# Lineage-associated Human Divergently-Paired Genes (DPGs) Exhibit Regulatory Characteristics and Evolutionary Trends

**DOI:** 10.1101/2024.12.10.625558

**Authors:** Guangya Duan, Sisi Zhang, Bixia Tang, Jingfa Xiao, Zhang Zhang, Peng Cui, Jun Yu, Wenming Zhao

## Abstract

Divergently-paired genes (DPGs) represent one of the minimal co-transcriptional units (the rest include tandemly- and convergently-paired genes) of clustered genes; the former and the latter constitute greater than 10% and 75% of the total human genes, respectively. Our previous studies have shown that vertebrate DPGs are more conserved, both organizationally and functionally than invertebrates. Three critical questions remain to be addressed: (1) what are the conserved DPGs over vertebrate lineages, especially among mammals and primates? (2) being bidirectionally transcribed, to what extent do DPGs share their promoter sequences and how mechanistically and stringently are their co-expression regulated within the shared inter-TSS (transcription start site) sequence space? and (3) based on the recently released high-quality human genome assemblies, how do human-associated DPGs distribute over selected primate lineages and what are their possible functional consequences biologically? Our study begins by identifying 1399 human DPGs (12% of all human protein-coding genes), and presents findings from this analysis. First, 1136, 1118, 925, and 830 human DPGs are shared genetically with primates, mammals, avians, and fish, respectively. DPGs are not only functionally enriched toward direct protein-DNA interactions and cell cycle synchronization but also exhibit obvious lineage association, narrow in principle toward synchronization of certain core molecular mechanisms and cellular processes. Second, their inter-TSS distances and expression variables affect both co-expression strength and disparity between the two genes. Finally, our results based on a comparison among the primate DPGs reveal that the human-associated DPGs exhibit intensive diversification in co-expression, duplication, and definite involvement in neural development. Within humans, 55 and 357 DPGs are associated to the Chinese (YAO) and the European (CHM13) assemblies, respectively. Our results offer novel insights into comprehending the structure-function selection of gene clusters over evolutionary time scales, as well as a deeper understanding of the regulatory characteristics of co-expressed neighboring genes.

## Supplementary Table 1 for "Lineage-associated Human Divergently-Paired Genes (DPGs) Exhibit Regulatory Characteristics and Evolutionary Trends"

### Sheet: Human_pc_DPGs
Table S1. List of Human protein-coding DPGs
ID1	Symbol1	Gene Name1	TSS1	Strand1	ID2	Symbol2	Gene Name2	TSS2	Strand2	chr	ID	TSS_distance
ENSG00000187608	ISG15		1001138	1	ENSG00000188290	HES4		1000172	-1	1	ENSG00000187608_ENSG00000188290	966
ENSG00000176022	B3GALT6		1232237	1	ENSG00000078808	SDF4		1232031	-1	1	ENSG00000176022_ENSG00000078808	206
ENSG00000224051	CPTP		1324756	1	ENSG00000127054	INTS11		1324687	-1	1	ENSG00000224051_ENSG00000127054	69
ENSG00000157916	RER1		2391775	1	ENSG00000116151	MORN1		2391707	-1	1	ENSG00000157916_ENSG00000116151	68
ENSG00000078900	TP73		3652516	1	ENSG00000116213	WRAP73		3652761	-1	1	ENSG00000078900_ENSG00000116213	-245
ENSG00000169598	DFFB		3857267	1	ENSG00000116198	CEP104		3857396	-1	1	ENSG00000169598_ENSG00000116198	-129
ENSG00000187017	ESPN		6424776	1	ENSG00000069812	HES2		6424670	-1	1	ENSG00000187017_ENSG00000069812	106
ENSG00000173662	TAS1R1		6555307	1	ENSG00000162408	NOL9		6554513	-1	1	ENSG00000173662_ENSG00000162408	794
ENSG00000116273	PHF13		6613731	1	ENSG00000162413	KLHL21		6614607	-1	1	ENSG00000116273_ENSG00000162413	-876
ENSG00000173614	NMNAT1		9943428	1	ENSG00000162441	LZIC		9943407	-1	1	ENSG00000173614_ENSG00000162441	21
ENSG00000142655	PEX14		10472288	1	ENSG00000160049	DFFA		10472529	-1	1	ENSG00000142655_ENSG00000160049	-241
ENSG00000162490	DRAXIN		11691710	1	ENSG00000116670	MAD2L2		11691811	-1	1	ENSG00000162490_ENSG00000116670	-101
ENSG00000011021	CLCN6		11806096	1	ENSG00000177000	MTHFR		11806455	-1	1	ENSG00000011021_ENSG00000177000	-359
ENSG00000116138	DNAJC16		15526813	1	ENSG00000132906	CASP9		15526534	-1	1	ENSG00000116138_ENSG00000132906	279
ENSG00000186510	CLCNKA		16018875	1	ENSG00000173641	HSPB7		16019594	-1	1	ENSG00000186510_ENSG00000173641	-719
ENSG00000055070	SZRD1		16352575	1	ENSG00000037637	FBXO42		16352480	-1	1	ENSG00000055070_ENSG00000037637	95
ENSG00000053372	MRTO4		19251805	1	ENSG00000127463	EMC1		19251552	-1	1	ENSG00000053372_ENSG00000127463	253
ENSG00000040487	SLC66A1		19312326	1	ENSG00000053371	AKR7A2		19312144	-1	1	ENSG00000040487_ENSG00000053371	182
ENSG00000162543	UBXN10		20186096	1	ENSG00000187980	PLA2G2C		20186518	-1	1	ENSG00000162543_ENSG00000187980	-422
ENSG00000004487	KDM1A		23019443	1	ENSG00000227868	TEX46		23019100	-1	1	ENSG00000004487_ENSG00000227868	343
ENSG00000183726	TMEM50A		25338317	1	ENSG00000117616	RSRP1		25338213	-1	1	ENSG00000183726_ENSG00000117616	104
ENSG00000204178	MACO1		25430858	1	ENSG00000188672	RHCE		25430192	-1	1	ENSG00000204178_ENSG00000188672	666
ENSG00000142684	ZNF593		26169908	1	ENSG00000282872	C1orf232		26168963	-1	1	ENSG00000142684_ENSG00000282872	945
ENSG00000169442	CD52		26317958	1	ENSG00000158062	UBXN11		26318363	-1	1	ENSG00000169442_ENSG00000158062	-405
ENSG00000090273	NUDC		26900238	1	ENSG00000198746	GPATCH3		26900467	-1	1	ENSG00000090273_ENSG00000198746	-229
ENSG00000121766	ZCCHC17		31296982	1	ENSG00000060688	SNRNP40		31296788	-1	1	ENSG00000121766_ENSG00000060688	194
ENSG00000162521	RBBP4		32651142	1	ENSG00000176261	ZBTB8OS		32650903	-1	1	ENSG00000162521_ENSG00000176261	239
ENSG00000142920	AZIN2		33081104	1	ENSG00000004455	AK2		33080996	-1	1	ENSG00000142920_ENSG00000004455	108
ENSG00000197056	ZMYM1		35032172	1	ENSG00000271741			35031741	-1	1	ENSG00000197056_ENSG00000271741	431
ENSG00000197056	ZMYM1		35032172	1	ENSG00000163867	ZMYM6		35031945	-1	1	ENSG00000197056_ENSG00000163867	227
ENSG00000020129	NCDN		35557473	1	ENSG00000142687	KIAA0319L		35557950	-1	1	ENSG00000020129_ENSG00000142687	-477
ENSG00000116871	MAP7D1		36155579	1	ENSG00000054116	TRAPPC3		36156053	-1	1	ENSG00000116871_ENSG00000054116	-474
ENSG00000134690	CDCA8		37692481	1	ENSG00000116922	C1orf109		37692249	-1	1	ENSG00000134690_ENSG00000116922	232
ENSG00000084072	PPIE		39692182	1	ENSG00000116983	HPCAL4		39691485	-1	1	ENSG00000084072_ENSG00000116983	697
ENSG00000127125	PPCS		42456117	1	ENSG00000066185	ZMYND12		42456253	-1	1	ENSG00000127125_ENSG00000066185	-136
ENSG00000164008	C1orf50		42767245	1	ENSG00000117385	P3H1		42767084	-1	1	ENSG00000164008_ENSG00000117385	161
ENSG00000283580			42767292	1	ENSG00000117385	P3H1		42767084	-1	1	ENSG00000283580_ENSG00000117385	208
ENSG00000164010	ERMAP		42817122	1	ENSG00000177868	SVBP		42817397	-1	1	ENSG00000164010_ENSG00000177868	-275
ENSG00000179178	TMEM125		43269983	1	ENSG00000117395	EBNA1BP2		43270936	-1	1	ENSG00000179178_ENSG00000117395	-953
ENSG00000198198	SZT2		43389882	1	ENSG00000159479	MED8		43389808	-1	1	ENSG00000198198_ENSG00000159479	74
ENSG00000198520	ARMH1		44674692	1	ENSG00000126106	TMEM53		44674481	-1	1	ENSG00000198520_ENSG00000126106	211
ENSG00000126088	UROD		45010950	1	ENSG00000126107	HECTD3		45011324	-1	1	ENSG00000126088_ENSG00000126107	-374
ENSG00000132773	TOE1		45340052	1	ENSG00000132781	MUTYH		45340893	-1	1	ENSG00000132773_ENSG00000132781	-841
ENSG00000132763	MMACHC		45500300	1	ENSG00000280670	CCDC163		45500079	-1	1	ENSG00000132763_ENSG00000280670	221
ENSG00000159596	TMEM69		45688181	1	ENSG00000159592	GPBP1L1		45688113	-1	1	ENSG00000159596_ENSG00000159592	68
ENSG00000173660	UQCRH		46303698	1	ENSG00000132128	LRRC41		46303616	-1	1	ENSG00000173660_ENSG00000132128	82
ENSG00000162374	ELAVL4		50024029	1	ENSG00000186094	AGBL4		50023954	-1	1	ENSG00000162374_ENSG00000186094	75
ENSG00000123080	CDKN2C		50960745	1	ENSG00000185104	FAF1		50960267	-1	1	ENSG00000123080_ENSG00000185104	478
ENSG00000134748	PRPF38A		52404602	1	ENSG00000085840	ORC1		52404423	-1	1	ENSG00000134748_ENSG00000085840	179
ENSG00000116171	SCP2		52927276	1	ENSG00000121310	ECHDC2		52927212	-1	1	ENSG00000116171_ENSG00000121310	64
ENSG00000116212	LRRC42		53946085	1	ENSG00000081870	IFT25		53945699	-1	1	ENSG00000116212_ENSG00000081870	386
ENSG00000116205	TCEANC2		54053584	1	ENSG00000116209	TMEM59		54053504	-1	1	ENSG00000116205_ENSG00000116209	80
ENSG00000162409	PRKAA2		56645314	1	ENSG00000162407	PLPP3		56645301	-1	1	ENSG00000162409_ENSG00000162407	13
ENSG00000079739	PGM1		63593411	1	ENSG00000142856	ITGB3BP		63593721	-1	1	ENSG00000079739_ENSG00000142856	-310
ENSG00000198160	MIER1		66924895	1	ENSG00000152763	DNAI4		66924856	-1	1	ENSG00000198160_ENSG00000152763	39
ENSG00000116754	SRSF11		70205682	1	ENSG00000066557	LRRC40		70205579	-1	1	ENSG00000116754_ENSG00000066557	103
ENSG00000259030	FPGT-TNNI3K		74198235	1	ENSG00000162620	LRRIQ3		74198187	-1	1	ENSG00000259030_ENSG00000162620	48
ENSG00000254685	FPGT		74198238	1	ENSG00000162620	LRRIQ3		74198187	-1	1	ENSG00000254685_ENSG00000162620	51
ENSG00000162623	TYW3		74733152	1	ENSG00000116791	CRYZ		74733408	-1	1	ENSG00000162623_ENSG00000116791	-256
ENSG00000162616	DNAJB4		77979175	1	ENSG00000162613	FUBP1		77979110	-1	1	ENSG00000162616_ENSG00000162613	65
ENSG00000137960	GIPC2		77979542	1	ENSG00000162613	FUBP1		77979110	-1	1	ENSG00000137960_ENSG00000162613	432
ENSG00000122432	SPATA1		84506300	1	ENSG00000174021	GNG5		84506581	-1	1	ENSG00000122432_ENSG00000174021	-281
ENSG00000153936	HS2ST1		86914635	1	ENSG00000183291	SELENOF		86914424	-1	1	ENSG00000153936_ENSG00000183291	211
ENSG00000122484	RPAP2		92299059	1	ENSG00000174842	GLMN		92298987	-1	1	ENSG00000122484_ENSG00000174842	72
ENSG00000122483	CCDC18		93179919	1	ENSG00000117500	TMED5		93180516	-1	1	ENSG00000122483_ENSG00000117500	-597
ENSG00000122435	TRMT13		100133150	1	ENSG00000156876	SASS6		100132955	-1	1	ENSG00000122435_ENSG00000156876	195
ENSG00000162695	SLC30A7		100896076	1	ENSG00000162694	EXTL2		100895179	-1	1	ENSG00000162695_ENSG00000162694	897
ENSG00000116299	ELAPOR1		109113679	1	ENSG00000179902	CFAP276		109113857	-1	1	ENSG00000116299_ENSG00000179902	-178
ENSG00000134255	CEPT1		111139479	1	ENSG00000156171	DRAM2		111140203	-1	1	ENSG00000134255_ENSG00000156171	-724
ENSG00000116459	ATP5PB		111448864	1	ENSG00000116455	WDR77		111449256	-1	1	ENSG00000116459_ENSG00000116455	-392
ENSG00000064703	DDX20		111754832	1	ENSG00000197852	INKA2		111755824	-1	1	ENSG00000064703_ENSG00000197852	-992
ENSG00000118655	DCLRE1B		113904619	1	ENSG00000134262	AP4B1		113905201	-1	1	ENSG00000118655_ENSG00000134262	-582
ENSG00000065183	WDR3		117929720	1	ENSG00000196505	GDAP2		117929621	-1	1	ENSG00000065183_ENSG00000196505	99
ENSG00000092621	PHGDH		119648411	1	ENSG00000143067	ZNF697		119648266	-1	1	ENSG00000092621_ENSG00000143067	145
ENSG00000171943	SRGAP2C		121184811	1	ENSG00000188610	FAM72B		121185539	-1	1	ENSG00000171943_ENSG00000188610	-728
ENSG00000215784	FAM72D		145095974	1	ENSG00000196369	SRGAP2B		145095528	-1	1	ENSG00000215784_ENSG00000196369	446
ENSG00000186141	POLR3C		145824053	1	ENSG00000265491	RNF115		145824095	-1	1	ENSG00000186141_ENSG00000265491	-42
ENSG00000280778			145927258	1	ENSG00000289565			145926741	-1	1	ENSG00000280778_ENSG00000289565	517
ENSG00000280778			145927258	1	ENSG00000265241	RBM8A		145927678	-1	1	ENSG00000280778_ENSG00000265241	-420
ENSG00000121851	POLR3GL		145964690	1	ENSG00000272031	ANKRD34A		145964575	-1	1	ENSG00000121851_ENSG00000272031	115
ENSG00000131778	CHD1L		147242654	1	ENSG00000131781	FMO5		147243050	-1	1	ENSG00000131778_ENSG00000131781	-396
ENSG00000184260	H2AC20		149886918	1	ENSG00000184678	H2BC21		149886682	-1	1	ENSG00000184260_ENSG00000184678	236
ENSG00000178096	BOLA1		149887890	1	ENSG00000184270	H2AC21		149887965	-1	1	ENSG00000178096_ENSG00000184270	-75
ENSG00000143363	PRUNE1		151008420	1	ENSG00000143409	MINDY1		151008376	-1	1	ENSG00000143363_ENSG00000143409	44
ENSG00000143458	GABPB2		151070578	1	ENSG00000197622	CDC42SE1		151070325	-1	1	ENSG00000143458_ENSG00000197622	253
ENSG00000143450	OAZ3		151762899	1	ENSG00000143436	MRPL9		151763496	-1	1	ENSG00000143450_ENSG00000143436	-597
ENSG00000143578	CREB3L4		153967534	1	ENSG00000143570	SLC39A1		153968184	-1	1	ENSG00000143578_ENSG00000143570	-650
ENSG00000143569	UBAP2L		154220179	1	ENSG00000143612	C1orf43		154220637	-1	1	ENSG00000143569_ENSG00000143612	-458
ENSG00000163239	TDRD10		154502219	1	ENSG00000169291	SHE		154502412	-1	1	ENSG00000163239_ENSG00000169291	-193
ENSG00000173207	CKS1B		154974653	1	ENSG00000160691	SHC1		154974395	-1	1	ENSG00000173207_ENSG00000160691	258
ENSG00000163357	DCST1		155033824	1	ENSG00000163354	DCST2		155033781	-1	1	ENSG00000163357_ENSG00000163354	43
ENSG00000163462	TRIM46		155173787	1	ENSG00000163463	KRTCAP2		155173475	-1	1	ENSG00000163462_ENSG00000163463	312
ENSG00000173171	MTX1		155208695	1	ENSG00000169231	THBS3		155209051	-1	1	ENSG00000173171_ENSG00000169231	-356
ENSG00000125459	MSTO1		155563235	1	ENSG00000116539	ASH1L		155563162	-1	1	ENSG00000125459_ENSG00000116539	73
ENSG00000132718	SYT11		155859567	1	ENSG00000116580	GON4L		155859400	-1	1	ENSG00000132718_ENSG00000116580	167
ENSG00000116586	LAMTOR2		156054782	1	ENSG00000160803	UBQLN4		156053798	-1	1	ENSG00000116586_ENSG00000160803	984
ENSG00000160789	LMNA		156082573	1	ENSG00000254726	MEX3A		156082465	-1	1	ENSG00000160789_ENSG00000254726	108
ENSG00000163472	TMEM79		156282935	1	ENSG00000198952	SMG5		156282825	-1	1	ENSG00000163472_ENSG00000198952	110
ENSG00000143303	METTL25B		156728442	1	ENSG00000143319	ISG20L2		156728766	-1	1	ENSG00000143303_ENSG00000143319	-324
ENSG00000162736	NCSTN		160343294	1	ENSG00000122218	COPA		160343566	-1	1	ENSG00000162736_ENSG00000122218	-272
ENSG00000158793	NIT1		161118086	1	ENSG00000143256	PFDN2		161118055	-1	1	ENSG00000158793_ENSG00000143256	31
ENSG00000143179	UCK2		165827614	1	ENSG00000143183	TMCO1		165827755	-1	1	ENSG00000143179_ENSG00000143183	-141
ENSG00000143194	MAEL		166975582	1	ENSG00000143195	ILDR2		166975540	-1	1	ENSG00000143194_ENSG00000143195	42
ENSG00000117475	BLZF1		169367970	1	ENSG00000143156	NME7		169367948	-1	1	ENSG00000117475_ENSG00000143156	22
ENSG00000117593	DARS2		173824653	1	ENSG00000120334	CENPL		173824883	-1	1	ENSG00000117593_ENSG00000120334	-230
ENSG00000143344	RGL1		183636085	1	ENSG00000162704	ARPC5		183635783	-1	1	ENSG00000143344_ENSG00000162704	302
ENSG00000116668	SWT1		185157080	1	ENSG00000121486	TRMT1L		185157072	-1	1	ENSG00000116668_ENSG00000121486	8
ENSG00000157181	ODR4		186375838	1	ENSG00000047410	TPR		186375693	-1	1	ENSG00000157181_ENSG00000047410	145
ENSG00000116747	RO60		193059454	1	ENSG00000116750	UCHL5		193060080	-1	1	ENSG00000116747_ENSG00000116750	-626
ENSG00000143476	DTL		212035553	1	ENSG00000143493	INTS7		212035557	-1	1	ENSG00000143476_ENSG00000143493	-4
ENSG00000203705	TATDN3		212791828	1	ENSG00000117697	NSL1		212791782	-1	1	ENSG00000203705_ENSG00000117697	46
ENSG00000162814	SPATA17		217631324	1	ENSG00000092978	GPATCH2		217631090	-1	1	ENSG00000162814_ENSG00000092978	234
ENSG00000162819	BROX		222712553	1	ENSG00000186063	AIDA		222713210	-1	1	ENSG00000162819_ENSG00000186063	-657
ENSG00000196890	H2BC26		228458103	1	ENSG00000181218	H2AC25		228457873	-1	1	ENSG00000196890_ENSG00000181218	230
ENSG00000135763	URB2		229626247	1	ENSG00000135801	TAF5L		229626122	-1	1	ENSG00000135763_ENSG00000135801	125
ENSG00000173409	ARV1		230978981	1	ENSG00000143643	TTC13		230978875	-1	1	ENSG00000173409_ENSG00000143643	106
ENSG00000116906	GNPAT		231241207	1	ENSG00000143633	C1orf131		231241187	-1	1	ENSG00000116906_ENSG00000143633	20
ENSG00000010072	SPRTN		231337104	1	ENSG00000116903	EXOC8		231337852	-1	1	ENSG00000010072_ENSG00000116903	-748
ENSG00000116918	TSNAX		231528541	1	ENSG00000287856			231528603	-1	1	ENSG00000116918_ENSG00000287856	-62
ENSG00000270106	TSNAX-DISC1		231528653	1	ENSG00000287856			231528603	-1	1	ENSG00000270106_ENSG00000287856	50
ENSG00000152904	GGPS1		235327350	1	ENSG00000054267	ARID4B		235328219	-1	1	ENSG00000152904_ENSG00000054267	-869
ENSG00000285053	TBCE		235328570	1	ENSG00000054267	ARID4B		235328219	-1	1	ENSG00000285053_ENSG00000054267	351
ENSG00000054282	SDCCAG8		243256034	1	ENSG00000143702	CEP170		243255348	-1	1	ENSG00000054282_ENSG00000143702	686
ENSG00000162852	CNST		246566444	1	ENSG00000162851	TFB2M		246566261	-1	1	ENSG00000162852_ENSG00000162851	183
ENSG00000047056	WDR37		1049538	1	ENSG00000067064	IDI1		1049119	-1	10	ENSG00000047056_ENSG00000067064	419
ENSG00000134452	FBH1		5890203	1	ENSG00000134461	ANKRD16		5889906	-1	10	ENSG00000134452_ENSG00000134461	297
ENSG00000165629	ATP5F1C		7788147	1	ENSG00000151657	KIN		7787993	-1	10	ENSG00000165629_ENSG00000151657	154
ENSG00000151465	CDC123		12195965	1	ENSG00000165609	NUDT5		12196144	-1	10	ENSG00000151465_ENSG00000165609	-179
ENSG00000123240	OPTN		13099449	1	ENSG00000151468	CCDC3		13099652	-1	10	ENSG00000123240_ENSG00000151468	-203
ENSG00000284024	MSANTD7		14838302	1	ENSG00000185267	CDNF		14838575	-1	10	ENSG00000284024_ENSG00000185267	-273
ENSG00000187522	HSPA14		14838306	1	ENSG00000185267	CDNF		14838575	-1	10	ENSG00000187522_ENSG00000185267	-269
ENSG00000165997	ARL5B		18659431	1	ENSG00000241058	NSUN6		18659285	-1	10	ENSG00000165997_ENSG00000241058	146
ENSG00000120539	MASTL		27154824	1	ENSG00000136758	YME1L1		27155266	-1	10	ENSG00000120539_ENSG00000136758	-442
ENSG00000095794	CREM		35126791	1	ENSG00000108094	CUL2		35127006	-1	10	ENSG00000095794_ENSG00000108094	-215
ENSG00000165476	REEP3		63521401	1	ENSG00000171988	JMJD1C		63521850	-1	10	ENSG00000165476_ENSG00000171988	-449
ENSG00000138286	FAM149B1		73168119	1	ENSG00000122882	ECD		73169055	-1	10	ENSG00000138286_ENSG00000122882	-936
ENSG00000156110	ADK		74151202	1	ENSG00000185009	AP3M1		74150842	-1	10	ENSG00000156110_ENSG00000185009	360
ENSG00000122376	SHLD2		87094161	1	ENSG00000148672	GLUD1		87094843	-1	10	ENSG00000122376_ENSG00000148672	-682
ENSG00000171862	PTEN		87862638	1	ENSG00000227268	KLLN		87863533	-1	10	ENSG00000171862_ENSG00000227268	-895
ENSG00000289051			87863559	1	ENSG00000227268	KLLN		87863533	-1	10	ENSG00000289051_ENSG00000227268	26
ENSG00000152778	IFIT5		89414568	1	ENSG00000107798	LIPA		89414557	-1	10	ENSG00000152778_ENSG00000107798	11
ENSG00000198060	MARCHF5		92291167	1	ENSG00000107864	CPEB3		92291078	-1	10	ENSG00000198060_ENSG00000107864	89
ENSG00000138160	KIF11		92574105	1	ENSG00000119912	IDE		92574096	-1	10	ENSG00000138160_ENSG00000119912	9
ENSG00000171314	PGAM1		97426191	1	ENSG00000052749	RRP12		97426076	-1	10	ENSG00000171314_ENSG00000052749	115
ENSG00000171307	ZDHHC16		97446170	1	ENSG00000171311	EXOSC1		97446017	-1	10	ENSG00000171307_ENSG00000171311	153
ENSG00000165886	UBTD1		97498924	1	ENSG00000155229	MMS19		97498794	-1	10	ENSG00000165886_ENSG00000155229	130
ENSG00000166135	HIF1AN		100529072	1	ENSG00000255339			100529881	-1	10	ENSG00000166135_ENSG00000255339	-809
ENSG00000166135	HIF1AN		100529072	1	ENSG00000166136	NDUFB8		100530000	-1	10	ENSG00000166135_ENSG00000166136	-928
ENSG00000107815	TWNK		100987367	1	ENSG00000055950	MRPL43		100987515	-1	10	ENSG00000107815_ENSG00000055950	-148
ENSG00000156398	SFXN2		102714538	1	ENSG00000138175	ARL3		102714397	-1	10	ENSG00000156398_ENSG00000138175	141
ENSG00000148798	INA		103277138	1	ENSG00000076685	NT5C2		103277605	-1	10	ENSG00000148798_ENSG00000076685	-467
ENSG00000148843	PDCD11		103396626	1	ENSG00000173915	ATP5MK		103396492	-1	10	ENSG00000148843_ENSG00000173915	134
ENSG00000108061	SHOC2		110919367	1	ENSG00000214413	BBIP1		110919201	-1	10	ENSG00000108061_ENSG00000214413	166
ENSG00000151532	VTI1A		112446998	1	ENSG00000023041	ZDHHC6		112447572	-1	10	ENSG00000151532_ENSG00000023041	-574
ENSG00000196865	NHLRC2		113854661	1	ENSG00000198924	DCLRE1A		113854383	-1	10	ENSG00000196865_ENSG00000198924	278
ENSG00000188316	ENO4		116849499	1	ENSG00000165868	HSPA12A		116850251	-1	10	ENSG00000188316_ENSG00000165868	-752
ENSG00000107651	SEC23IP		119892707	1	ENSG00000197771	MCMBP		119892556	-1	10	ENSG00000107651_ENSG00000197771	151
ENSG00000179988	PSTK		122954381	1	ENSG00000119965	C10orf88		122954311	-1	10	ENSG00000179988_ENSG00000119965	70
ENSG00000196177	ACADSB		123008979	1	ENSG00000095574	IKZF5		123008812	-1	10	ENSG00000196177_ENSG00000095574	167
ENSG00000107949	BCCIP		125823546	1	ENSG00000188690	UROS		125823258	-1	10	ENSG00000107949_ENSG00000188690	288
ENSG00000203780	FANK1		125896564	1	ENSG00000089876	DHX32		125896436	-1	10	ENSG00000203780_ENSG00000089876	128
ENSG00000148814	LRRC27		132332154	1	ENSG00000165752	STK32C		132331847	-1	10	ENSG00000148814_ENSG00000165752	307
ENSG00000177963	RIC8A		207708	1	ENSG00000177951	BET1L		207399	-1	11	ENSG00000177963_ENSG00000177951	309
ENSG00000185627	PSMD13		236966	1	ENSG00000142082	SIRT3		236931	-1	11	ENSG00000185627_ENSG00000142082	35
ENSG00000161328	LRRC56		537527	1	ENSG00000174775	HRAS		537321	-1	11	ENSG00000161328_ENSG00000174775	206
ENSG00000099849	RASSF7		560404	1	ENSG00000185522	LMNTD2		560738	-1	11	ENSG00000099849_ENSG00000185522	-334
ENSG00000288675	PANO1		797511	1	ENSG00000177542	SLC25A22		798281	-1	11	ENSG00000288675_ENSG00000177542	-770
ENSG00000177600	RPLP2		809965	1	ENSG00000177595	PIDD1		809753	-1	11	ENSG00000177600_ENSG00000177595	212
ENSG00000214063	TSPAN4		842812	1	ENSG00000177700	POLR2L		842529	-1	11	ENSG00000214063_ENSG00000177700	283
ENSG00000053918	KCNQ1		2444684	1	ENSG00000070985	TRPM5		2444514	-1	11	ENSG00000053918_ENSG00000070985	170
ENSG00000148985	PGAP2		3797724	1	ENSG00000110713	NUP98		3797792	-1	11	ENSG00000148985_ENSG00000110713	-68
ENSG00000184478	OR56A3		5938751	1	ENSG00000132256	TRIM5		5938619	-1	11	ENSG00000184478_ENSG00000132256	132
ENSG00000132259	CNGA4		6234765	1	ENSG00000051009	FHIP1B		6234711	-1	11	ENSG00000132259_ENSG00000051009	54
ENSG00000283977			6481485	1	ENSG00000132254	ARFIP2		6481479	-1	11	ENSG00000283977_ENSG00000132254	6
ENSG00000132286	TIMM10B		6481501	1	ENSG00000132254	ARFIP2		6481479	-1	11	ENSG00000132286_ENSG00000132254	22
ENSG00000166333	ILK		6603708	1	ENSG00000132275	RRP8		6603616	-1	11	ENSG00000166333_ENSG00000132275	92
ENSG00000158077	NLRP14		7020479	1	ENSG00000149050	ZNF214		7020346	-1	11	ENSG00000158077_ENSG00000149050	133
ENSG00000166441	RPL27A		8682788	1	ENSG00000166436	TRIM66		8682694	-1	11	ENSG00000166441_ENSG00000166436	94
ENSG00000166452	AKIP1		8911139	1	ENSG00000166444	DENND2B		8910951	-1	11	ENSG00000166452_ENSG00000166444	188
ENSG00000148926	ADM		10305073	1	ENSG00000133812	SBF2		10304877	-1	11	ENSG00000148926_ENSG00000133812	196
ENSG00000152270	PDE3B		14643804	1	ENSG00000129084	PSMA1		14643635	-1	11	ENSG00000152270_ENSG00000129084	169
ENSG00000070081	NUCB2		17208153	1	ENSG00000011405	PIK3C2A		17207986	-1	11	ENSG00000070081_ENSG00000011405	167
ENSG00000110768	GTF2H1		18322295	1	ENSG00000110756	HPS5		18322198	-1	11	ENSG00000110768_ENSG00000110756	97
ENSG00000247595	MISFA		18588781	1	ENSG00000151116	UEVLD		18588747	-1	11	ENSG00000247595_ENSG00000151116	34
ENSG00000148935	GAS2		22625509	1	ENSG00000183161	FANCF		22625823	-1	11	ENSG00000148935_ENSG00000183161	-314
ENSG00000169519	METTL15		28108248	1	ENSG00000121621	KIF18A		28108156	-1	11	ENSG00000169519_ENSG00000121621	92
ENSG00000170946	DNAJC24		31369840	1	ENSG00000170959	DCDC1		31369810	-1	11	ENSG00000170946_ENSG00000170959	30
ENSG00000109911	ELP4		31509755	1	ENSG00000148950	IMMP1L		31509645	-1	11	ENSG00000109911_ENSG00000148950	110
ENSG00000110435	PDHX		34915829	1	ENSG00000149089	APIP		34916379	-1	11	ENSG00000110435_ENSG00000149089	-550
ENSG00000166349	RAG1		36510372	1	ENSG00000175104	TRAF6		36510272	-1	11	ENSG00000166349_ENSG00000175104	100
ENSG00000175224	ATG13		46617527	1	ENSG00000180423	HARBI1		46617909	-1	11	ENSG00000175224_ENSG00000180423	-382
ENSG00000175213	ZNF408		46701030	1	ENSG00000175220	ARHGAP1		46700619	-1	11	ENSG00000175213_ENSG00000175220	411
ENSG00000025434	NR1H3		47248300	1	ENSG00000134575	ACP2		47248906	-1	11	ENSG00000025434_ENSG00000134575	-606
ENSG00000213619	NDUFS3		47565336	1	ENSG00000149187	CELF1		47565569	-1	11	ENSG00000213619_ENSG00000149187	-233
ENSG00000110536	PTPMT1		47565430	1	ENSG00000149187	CELF1		47565569	-1	11	ENSG00000110536_ENSG00000149187	-139
ENSG00000288534	TMX2-CTNND1		57712582	1	ENSG00000156603	MED19		57712221	-1	11	ENSG00000288534_ENSG00000156603	361
ENSG00000213593	TMX2		57712593	1	ENSG00000156603	MED19		57712221	-1	11	ENSG00000213593_ENSG00000156603	372
ENSG00000198561	CTNND1		57753243	1	ENSG00000233436	BTBD18		57752675	-1	11	ENSG00000198561_ENSG00000233436	568
ENSG00000186660	ZFP91		58579063	1	ENSG00000110031	LPXN		58578220	-1	11	ENSG00000186660_ENSG00000110031	843
ENSG00000255073			58579172	1	ENSG00000110031	LPXN		58578220	-1	11	ENSG00000255073_ENSG00000110031	952
ENSG00000166900	STX3		59713456	1	ENSG00000172289	OR10V1		59713845	-1	11	ENSG00000166900_ENSG00000172289	-389
ENSG00000110079	MS4A4A		60185657	1	ENSG00000110077	MS4A6A		60184666	-1	11	ENSG00000110079_ENSG00000110077	991
ENSG00000149483	TMEM138		61361964	1	ENSG00000162144	CYB561A3		61362283	-1	11	ENSG00000149483_ENSG00000162144	-319
ENSG00000256591			61429220	1	ENSG00000149532	CPSF7		61430031	-1	11	ENSG00000256591_ENSG00000149532	-811
ENSG00000167985	SDHAF2		61430042	1	ENSG00000149532	CPSF7		61430031	-1	11	ENSG00000167985_ENSG00000149532	11
ENSG00000168496	FEN1		61792911	1	ENSG00000134825	TMEM258		61792802	-1	11	ENSG00000168496_ENSG00000134825	109
ENSG00000134824	FADS2		61792980	1	ENSG00000134825	TMEM258		61792802	-1	11	ENSG00000134824_ENSG00000134825	178
ENSG00000214756	CSKMT		62665309	1	ENSG00000255432			62665178	-1	11	ENSG00000214756_ENSG00000255432	131
ENSG00000214756	CSKMT		62665309	1	ENSG00000278615	C11orf98		62665210	-1	11	ENSG00000214756_ENSG00000278615	99
ENSG00000162222	TTC9C		62728069	1	ENSG00000234857	HNRNPUL2-BSCL2		62727384	-1	11	ENSG00000162222_ENSG00000234857	685
ENSG00000162222	TTC9C		62728069	1	ENSG00000214753	HNRNPUL2		62727457	-1	11	ENSG00000162222_ENSG00000214753	612
ENSG00000149761	NUDT22		64225941	1	ENSG00000149743	TRPT1		64226254	-1	11	ENSG00000149761_ENSG00000149743	-313
ENSG00000126432	PRDX5		64318121	1	ENSG00000173113	TRMT112		64317559	-1	11	ENSG00000126432_ENSG00000173113	562
ENSG00000068971	PPP2R5B		64917553	1	ENSG00000110046	ATG2A		64917211	-1	11	ENSG00000068971_ENSG00000110046	342
ENSG00000162300	ZFPL1		65084210	1	ENSG00000146670	CDCA5		65084164	-1	11	ENSG00000162300_ENSG00000146670	46
ENSG00000149823	VPS51		65089324	1	ENSG00000187066	TMEM262		65089375	-1	11	ENSG00000149823_ENSG00000187066	-51
ENSG00000149792	MRPL49		65122183	1	ENSG00000149806	FAU		65122177	-1	11	ENSG00000149792_ENSG00000149806	6
ENSG00000197136	PCNX3		65615776	1	ENSG00000173327	MAP3K11		65615382	-1	11	ENSG00000197136_ENSG00000173327	394
ENSG00000175550	DRAP1		65919274	1	ENSG00000175573	C11orf68		65919062	-1	11	ENSG00000175550_ENSG00000175573	212
ENSG00000175334	BANF1		66002228	1	ENSG00000175376	EIF1AD		66002176	-1	11	ENSG00000175334_ENSG00000175376	52
ENSG00000174516	PELI3		66466327	1	ENSG00000174547	MRPL11		66466738	-1	11	ENSG00000174516_ENSG00000174547	-411
ENSG00000248746	ACTN3		66546395	1	ENSG00000174165	ZDHHC24		66546235	-1	11	ENSG00000248746_ENSG00000174165	160
ENSG00000173992	CCS		66593153	1	ENSG00000182791	CCDC87		66593063	-1	11	ENSG00000173992_ENSG00000182791	90
ENSG00000173715	C11orf80		66744451	1	ENSG00000173898	SPTBN2		66744670	-1	11	ENSG00000173715_ENSG00000173898	-219
ENSG00000175544	CABP4		67452406	1	ENSG00000175514	GPR152		67452729	-1	11	ENSG00000175544_ENSG00000175514	-323
ENSG00000132740	IGHMBP2		68903863	1	ENSG00000197345	MRPL21		68903835	-1	11	ENSG00000132740_ENSG00000197345	28
ENSG00000172890	NADSYN1		71453109	1	ENSG00000172893	DHCR7		71452868	-1	11	ENSG00000172890_ENSG00000172893	241
ENSG00000137522	RNF121		71929018	1	ENSG00000289716	XNDC1N-ZNF705EP-ALG1L9P		71928656	-1	11	ENSG00000137522_ENSG00000289716	362
ENSG00000137522	RNF121		71929018	1	ENSG00000254469	XNDC1N		71928654	-1	11	ENSG00000137522_ENSG00000254469	364
ENSG00000284922	LRTOMT		72080331	1	ENSG00000137497	NUMA1		72080693	-1	11	ENSG00000284922_ENSG00000137497	-362
ENSG00000184154	LRRC51		72080337	1	ENSG00000137497	NUMA1		72080693	-1	11	ENSG00000184154_ENSG00000137497	-356
ENSG00000175575	PAAF1		73876699	1	ENSG00000181924	COA4		73876901	-1	11	ENSG00000175575_ENSG00000181924	-202
ENSG00000214517	PPME1		74171267	1	ENSG00000168014	C2CD3		74171210	-1	11	ENSG00000214517_ENSG00000168014	57
ENSG00000077514	POLD3		74493851	1	ENSG00000175536	LIPT2		74493724	-1	11	ENSG00000077514_ENSG00000175536	127
ENSG00000118363	SPCS2		74949261	1	ENSG00000166435	XRRA1		74949200	-1	11	ENSG00000118363_ENSG00000166435	61
ENSG00000179240	GVQW3		76381303	1	ENSG00000137492	THAP12		76381132	-1	11	ENSG00000179240_ENSG00000137492	171
ENSG00000087884	AAMDC		77821109	1	ENSG00000048649	RSF1		77820869	-1	11	ENSG00000087884_ENSG00000048649	240
ENSG00000118369	USP35		78188812	1	ENSG00000188997	KCTD21		78188626	-1	11	ENSG00000118369_ENSG00000188997	186
ENSG00000171204	TMEM126B		85628573	1	ENSG00000150672	DLG2		85628335	-1	11	ENSG00000171204_ENSG00000150672	238
ENSG00000042429	MED17		93784227	1	ENSG00000166012	TAF1D		93784391	-1	11	ENSG00000042429_ENSG00000166012	-164
ENSG00000168876	ANKRD49		94493979	1	ENSG00000020922	MRE11		94493885	-1	11	ENSG00000168876_ENSG00000020922	94
ENSG00000186280	KDM4D		94973709	1	ENSG00000150316	CWC15		94973586	-1	11	ENSG00000186280_ENSG00000150316	123
ENSG00000166037	CEP57		95789965	1	ENSG00000077458	FAM76B		95790409	-1	11	ENSG00000166037_ENSG00000077458	-444
ENSG00000183340	JRKL		96389989	1	ENSG00000149231	CCDC82		96389956	-1	11	ENSG00000183340_ENSG00000149231	33
ENSG00000179331	RAB39A		107928448	1	ENSG00000110660	SLC35F2		107928293	-1	11	ENSG00000179331_ENSG00000110660	155
ENSG00000149311	ATM		108223044	1	ENSG00000149308	NPAT		108222638	-1	11	ENSG00000149311_ENSG00000149308	406
ENSG00000183644	HOATZ		111514778	1	ENSG00000137707	BTG4		111514367	-1	11	ENSG00000183644_ENSG00000137707	411
ENSG00000137720	CFAP68		111878935	1	ENSG00000258529			111879425	-1	11	ENSG00000137720_ENSG00000258529	-490
ENSG00000150776	NKAPD1		112074086	1	ENSG00000150773	PIH1D2		112074274	-1	11	ENSG00000150776_ENSG00000150773	-188
ENSG00000204370	SDHD		112086824	1	ENSG00000150779	TIMM8B		112086798	-1	11	ENSG00000204370_ENSG00000150779	26
ENSG00000255292			112086903	1	ENSG00000150779	TIMM8B		112086798	-1	11	ENSG00000255292_ENSG00000150779	105
ENSG00000076053	RBM7		114400030	1	ENSG00000180425	C11orf71		114400511	-1	11	ENSG00000076053_ENSG00000180425	-481
ENSG00000255663			114400682	1	ENSG00000180425	C11orf71		114400511	-1	11	ENSG00000255663_ENSG00000180425	171
ENSG00000167257	RNF214		117232625	1	ENSG00000160613	PCSK7		117232525	-1	11	ENSG00000167257_ENSG00000160613	100
ENSG00000095139	ARCN1		118572390	1	ENSG00000118096	IFT46		118572970	-1	11	ENSG00000095139_ENSG00000118096	-580
ENSG00000110375	UPK2		118925164	1	ENSG00000186174	BCL9L		118925926	-1	11	ENSG00000110375_ENSG00000186174	-762
ENSG00000196655	TRAPPC4		119018763	1	ENSG00000118181	RPS25		119018691	-1	11	ENSG00000196655_ENSG00000118181	72
ENSG00000134910	STT3A		125591712	1	ENSG00000149557	FEZ1		125592568	-1	11	ENSG00000134910_ENSG00000149557	-856
ENSG00000109832	DDX25		125903348	1	ENSG00000110060	PUS3		125903221	-1	11	ENSG00000109832_ENSG00000110060	127
ENSG00000197798	FAM118B		126211724	1	ENSG00000165526	RPUSD4		126211692	-1	11	ENSG00000197798_ENSG00000165526	32
ENSG00000110074	FOXRED1		126269024	1	ENSG00000182934	SRPRA		126269144	-1	11	ENSG00000110074_ENSG00000182934	-120
ENSG00000151502	VPS26B		134224671	1	ENSG00000151503	NCAPD3		134225504	-1	11	ENSG00000151502_ENSG00000151503	-833
ENSG00000151498	ACAD8		134253548	1	ENSG00000151500	THYN1		134253370	-1	11	ENSG00000151498_ENSG00000151500	178
ENSG00000120647	CCDC77		389273	1	ENSG00000073614	KDM5A		389320	-1	12	ENSG00000120647_ENSG00000073614	-47
ENSG00000082805	ERC1		990509	1	ENSG00000002016	RAD52		990053	-1	12	ENSG00000082805_ENSG00000002016	456
ENSG00000171792	RHNO1		2876258	1	ENSG00000111206	FOXM1		2877174	-1	12	ENSG00000171792_ENSG00000111206	-916
ENSG00000078246	TULP3		2877223	1	ENSG00000111206	FOXM1		2877174	-1	12	ENSG00000078246_ENSG00000111206	49
ENSG00000111247	RAD51AP1		4538798	1	ENSG00000047621	C12orf4		4538508	-1	12	ENSG00000111247_ENSG00000047621	290
ENSG00000139180	NDUFA9		4649095	1	ENSG00000111254	AKAP3		4649051	-1	12	ENSG00000139180_ENSG00000111254	44
ENSG00000255639			4649101	1	ENSG00000111254	AKAP3		4649051	-1	12	ENSG00000255639_ENSG00000111254	50
ENSG00000010292	NCAPD2		6493356	1	ENSG00000111639	MRPL51		6493841	-1	12	ENSG00000010292_ENSG00000111639	-485
ENSG00000111667	USP5		6852148	1	ENSG00000111665	CDCA3		6851292	-1	12	ENSG00000111667_ENSG00000111665	856
ENSG00000126749	EMG1		6970913	1	ENSG00000215021	PHB2		6970780	-1	12	ENSG00000126749_ENSG00000215021	133
ENSG00000290146			6970921	1	ENSG00000215021	PHB2		6970780	-1	12	ENSG00000290146_ENSG00000215021	141
ENSG00000139182	CLSTN3		7129698	1	ENSG00000139194	RBP5		7128889	-1	12	ENSG00000139182_ENSG00000139194	809
ENSG00000139187	KLRG1		8950044	1	ENSG00000003056	M6PR		8949761	-1	12	ENSG00000139187_ENSG00000003056	283
ENSG00000256537	SMIM10L1		11171194	1	ENSG00000231887	PRH1		11171608	-1	12	ENSG00000256537_ENSG00000231887	-414
ENSG00000256537	SMIM10L1		11171194	1	ENSG00000275778	PRH1-PRR4		11171600	-1	12	ENSG00000256537_ENSG00000275778	-406
ENSG00000256537	SMIM10L1		11171194	1	ENSG00000212127	TAS2R14		11171573	-1	12	ENSG00000256537_ENSG00000212127	-379
ENSG00000182993	C12orf60		14803666	1	ENSG00000084463	WBP11		14803486	-1	12	ENSG00000182993_ENSG00000084463	180
ENSG00000023734	STRAP		15882387	1	ENSG00000151491	EPS8		15882329	-1	12	ENSG00000023734_ENSG00000151491	58
ENSG00000177938	CAPZA3		18738119	1	ENSG00000139151	PLCZ1		18738100	-1	12	ENSG00000177938_ENSG00000139151	19
ENSG00000111711	GOLT1B		21501781	1	ENSG00000004700	RECQL		21501669	-1	12	ENSG00000111711_ENSG00000004700	112
ENSG00000205707	ETFRF1		25195216	1	ENSG00000118307	DNAI7		25195162	-1	12	ENSG00000205707_ENSG00000118307	54
ENSG00000111790	FGFR1OP2		26938470	1	ENSG00000064102	INTS13		26938326	-1	12	ENSG00000111790_ENSG00000064102	144
ENSG00000087448	KLHL42		27780048	1	ENSG00000205693	MANSC4		27780236	-1	12	ENSG00000087448_ENSG00000205693	-188
ENSG00000134283	PPHLN1		42238447	1	ENSG00000015153	YAF2		42238349	-1	12	ENSG00000134283_ENSG00000015153	98
ENSG00000198001	IRAK4		43758944	1	ENSG00000129317	PUS7L		43758793	-1	12	ENSG00000198001_ENSG00000129317	151
ENSG00000179715	PCED1B		47079603	1	ENSG00000139211	AMIGO2		47079959	-1	12	ENSG00000179715_ENSG00000139211	-356
ENSG00000152556	PFKM		48105139	1	ENSG00000079387	SENP1		48106079	-1	12	ENSG00000152556_ENSG00000079387	-940
ENSG00000167553	TUBA1C		49188736	1	ENSG00000167552	TUBA1A		49189080	-1	12	ENSG00000167553_ENSG00000167552	-344
ENSG00000110844	PRPF40B		49568218	1	ENSG00000187778	MCRS1		49568145	-1	12	ENSG00000110844_ENSG00000187778	73
ENSG00000139644	TMBIM6		49707725	1	ENSG00000161791	FMNL3		49708165	-1	12	ENSG00000139644_ENSG00000161791	-440
ENSG00000139651	ZNF740		53180704	1	ENSG00000139631	CSAD		53180925	-1	12	ENSG00000139651_ENSG00000139631	-221
ENSG00000139546	TARBP2		53500921	1	ENSG00000139625	MAP3K12		53500063	-1	12	ENSG00000139546_ENSG00000139625	858
ENSG00000135486	HNRNPA1		54280193	1	ENSG00000094916	CBX5		54280133	-1	12	ENSG00000135486_ENSG00000094916	60
ENSG00000111481	COPZ1		54301202	1	ENSG00000123405	NFE2		54301015	-1	12	ENSG00000111481_ENSG00000123405	187
ENSG00000258311			55716036	1	ENSG00000135424	ITGA7		55716404	-1	12	ENSG00000258311_ENSG00000135424	-368
ENSG00000135441	BLOC1S1		55716038	1	ENSG00000135424	ITGA7		55716404	-1	12	ENSG00000135441_ENSG00000135424	-366
ENSG00000123353	ORMDL2		55818041	1	ENSG00000205323	SARNP		55817724	-1	12	ENSG00000123353_ENSG00000205323	317
ENSG00000111540	RAB5B		55973913	1	ENSG00000185664	PMEL		55973317	-1	12	ENSG00000111540_ENSG00000185664	596
ENSG00000139579	NABP2		56222015	1	ENSG00000181852	RNF41		56221933	-1	12	ENSG00000139579_ENSG00000181852	82
ENSG00000110944	IL23A		56334174	1	ENSG00000135473	PAN2		56334053	-1	12	ENSG00000110944_ENSG00000135473	121
ENSG00000176422	SPRYD4		56468578	1	ENSG00000135517	MIP		56469166	-1	12	ENSG00000176422_ENSG00000135517	-588
ENSG00000025423	HSD17B6		56752161	1	ENSG00000198056	PRIM1		56752374	-1	12	ENSG00000025423_ENSG00000198056	-213
ENSG00000166886	NAB2		57089043	1	ENSG00000166881	NEMP1		57088063	-1	12	ENSG00000166886_ENSG00000166881	980
ENSG00000166987	MBD6		57520710	1	ENSG00000285133			57520480	-1	12	ENSG00000166987_ENSG00000285133	230
ENSG00000139266	MARCHF9		57755103	1	ENSG00000135446	CDK4		57756013	-1	12	ENSG00000139266_ENSG00000135446	-910
ENSG00000123427	EEF1AKMT3		57771492	1	ENSG00000037897	METTL1		57772119	-1	12	ENSG00000123427_ENSG00000037897	-627
ENSG00000257921			57772660	1	ENSG00000037897	METTL1		57772119	-1	12	ENSG00000257921_ENSG00000037897	541
ENSG00000111490	TBC1D30		64759484	1	ENSG00000135677	GNS		64759431	-1	12	ENSG00000111490_ENSG00000135677	53
ENSG00000288591			64759496	1	ENSG00000135677	GNS		64759431	-1	12	ENSG00000288591_ENSG00000135677	65
ENSG00000180481	GLIPR1L2		75391089	1	ENSG00000180881	CAPS2		75390928	-1	12	ENSG00000180481_ENSG00000180881	161
ENSG00000127720	METTL25		82358528	1	ENSG00000133773	CCDC59		82358805	-1	12	ENSG00000127720_ENSG00000133773	-277
ENSG00000133640	LRRIQ1		85036314	1	ENSG00000231738	TSPAN19		85036277	-1	12	ENSG00000133640_ENSG00000231738	37
ENSG00000133641	C12orf29		88033846	1	ENSG00000165805	C12orf50		88034037	-1	12	ENSG00000133641_ENSG00000165805	-191
ENSG00000139324	TMTC3		88142296	1	ENSG00000198707	CEP290		88142099	-1	12	ENSG00000139324_ENSG00000198707	197
ENSG00000028203	VEZT		95217746	1	ENSG00000180263	FGD6		95217482	-1	12	ENSG00000028203_ENSG00000180263	264
ENSG00000139344	AMDHD1		95943331	1	ENSG00000165972	CCDC38		95942635	-1	12	ENSG00000139344_ENSG00000165972	696
ENSG00000120868	APAF1		98645290	1	ENSG00000166130	IKBIP		98645113	-1	12	ENSG00000120868_ENSG00000166130	177
ENSG00000136021	SCYL2		100267140	1	ENSG00000166153	DEPDC4		100267079	-1	12	ENSG00000136021_ENSG00000166153	61
ENSG00000185480	PARPBP		102120183	1	ENSG00000075188	NUP37		102120120	-1	12	ENSG00000185480_ENSG00000075188	63
ENSG00000139352	ASCL1		102957674	1	ENSG00000171759	PAH		102958410	-1	12	ENSG00000139352_ENSG00000171759	-736
ENSG00000139372	TDG		103965822	1	ENSG00000204954	UQCC6		103965708	-1	12	ENSG00000139372_ENSG00000204954	114
ENSG00000111727	HCFC2		104064531	1	ENSG00000120820	GLT8D2		104064183	-1	12	ENSG00000111727_ENSG00000120820	348
ENSG00000136051	WASHC4		105107324	1	ENSG00000136010	ALDH1L2		105107643	-1	12	ENSG00000136051_ENSG00000136010	-319
ENSG00000235162	C12orf75		105235290	1	ENSG00000136044	APPL2		105236203	-1	12	ENSG00000235162_ENSG00000136044	-913
ENSG00000151148	UBE3B		109477402	1	ENSG00000110906	KCTD10		109477359	-1	12	ENSG00000151148_ENSG00000110906	43
ENSG00000110921	MVK		109573255	1	ENSG00000139428	MMAB		109573580	-1	12	ENSG00000110921_ENSG00000139428	-325
ENSG00000204856	FAM216A		110468415	1	ENSG00000111231	GPN3		110469268	-1	12	ENSG00000204856_ENSG00000111231	-853
ENSG00000151164	RAD9B		110501655	1	ENSG00000111237	VPS29		110502111	-1	12	ENSG00000151164_ENSG00000111237	-456
ENSG00000111271	ACAD10		111686053	1	ENSG00000089234	BRAP		111685956	-1	12	ENSG00000111271_ENSG00000089234	97
ENSG00000089248	ERP29		112013348	1	ENSG00000198270	TMEM116		112013185	-1	12	ENSG00000089248_ENSG00000198270	163
ENSG00000179295	PTPN11		112418351	1	ENSG00000089009	RPL6		112418838	-1	12	ENSG00000179295_ENSG00000089009	-487
ENSG00000139405	RITA1		113185526	1	ENSG00000123064	DDX54		113185479	-1	12	ENSG00000139405_ENSG00000123064	47
ENSG00000186815	TPCN1		113221050	1	ENSG00000166578	IQCD		113221094	-1	12	ENSG00000186815_ENSG00000166578	-44
ENSG00000151176	PLBD2		113358566	1	ENSG00000089060	SLC8B1		113359493	-1	12	ENSG00000151176_ENSG00000089060	-927
ENSG00000135119	RNFT2		116738178	1	ENSG00000111412	SPRING1		116738070	-1	12	ENSG00000135119_ENSG00000111412	108
ENSG00000089220	PEBP1		118136124	1	ENSG00000176834	VSIG10		118136026	-1	12	ENSG00000089220_ENSG00000176834	98
ENSG00000257218	GATC		120446444	1	ENSG00000170855	TRIAP1		120446384	-1	12	ENSG00000257218_ENSG00000170855	60
ENSG00000088986	DYNLL1		120469850	1	ENSG00000111786	SRSF9		120469748	-1	12	ENSG00000088986_ENSG00000111786	102
ENSG00000022840	RNF10		120533480	1	ENSG00000110871	COQ5		120534434	-1	12	ENSG00000022840_ENSG00000110871	-954
ENSG00000288623			120534697	1	ENSG00000110871	COQ5		120534434	-1	12	ENSG00000288623_ENSG00000110871	263
ENSG00000170633	RNF34		121400083	1	ENSG00000089053	ANAPC5		121399896	-1	12	ENSG00000170633_ENSG00000089053	187
ENSG00000139718	SETD1B		121804009	1	ENSG00000139725	RHOF		121803403	-1	12	ENSG00000139718_ENSG00000139725	606
ENSG00000184445	KNTC1		122527246	1	ENSG00000111011	RSRC2		122527000	-1	12	ENSG00000184445_ENSG00000111011	246
ENSG00000111358	GTF2H3		123633739	1	ENSG00000111361	EIF2B1		123633766	-1	12	ENSG00000111358_ENSG00000111361	-27
ENSG00000179195	ZNF664		123971845	1	ENSG00000119242	CCDC92		123972831	-1	12	ENSG00000179195_ENSG00000119242	-986
ENSG00000178882	RFLNA		123973241	1	ENSG00000119242	CCDC92		123972831	-1	12	ENSG00000178882_ENSG00000119242	410
ENSG00000184967	NOC4L		132144457	1	ENSG00000185163	DDX51		132144319	-1	12	ENSG00000184967_ENSG00000185163	138
ENSG00000176894	PXMP2		132687587	1	ENSG00000177084	POLE		132687376	-1	12	ENSG00000176894_ENSG00000177084	211
ENSG00000256223	ZNF10		133130575	1	ENSG00000214029	ZNF891		133130274	-1	12	ENSG00000256223_ENSG00000214029	301
ENSG00000256825			133130984	1	ENSG00000214029	ZNF891		133130274	-1	12	ENSG00000256825_ENSG00000214029	710
ENSG00000173141	MRPL57		21176658	1	ENSG00000165480	SKA3		21176552	-1	13	ENSG00000173141_ENSG00000165480	106
ENSG00000186184	POLR1D		27620742	1	ENSG00000139517	LNX2		27620529	-1	13	ENSG00000186184_ENSG00000139517	213
ENSG00000132952	USPL1		30617693	1	ENSG00000189403	HMGB1		30617597	-1	13	ENSG00000132952_ENSG00000189403	96
ENSG00000139618	BRCA2		32315086	1	ENSG00000189167	ZAR1L		32315363	-1	13	ENSG00000139618_ENSG00000189167	-277
ENSG00000188811	NHLRC3		39038306	1	ENSG00000120685	PROSER1		39038089	-1	13	ENSG00000188811_ENSG00000120685	217
ENSG00000120688	WBP4		41061509	1	ENSG00000120690	ELF1		41061440	-1	13	ENSG00000120688_ENSG00000120690	69
ENSG00000179630	LACC1		43879284	1	ENSG00000151773	CCDC122		43879740	-1	13	ENSG00000179630_ENSG00000151773	-456
ENSG00000133114	GPALPP1		44989529	1	ENSG00000083635	NUFIP1		44989471	-1	13	ENSG00000133114_ENSG00000083635	58
ENSG00000173988	LRRC63		46211928	1	ENSG00000136167	LCP1		46211871	-1	13	ENSG00000173988_ENSG00000136167	57
ENSG00000136159	NUDT15		48037726	1	ENSG00000136143	SUCLA2		48037968	-1	13	ENSG00000136159_ENSG00000136143	-242
ENSG00000136169	SETDB2		49444274	1	ENSG00000102547	CAB39L		49444064	-1	13	ENSG00000136169_ENSG00000102547	210
ENSG00000253710	ALG11		52012391	1	ENSG00000123191	ATP7B		52012125	-1	13	ENSG00000253710_ENSG00000123191	266
ENSG00000136122	BORA		72727749	1	ENSG00000204899	MZT1		72727629	-1	13	ENSG00000136122_ENSG00000204899	120
ENSG00000083535	PIBF1		72782133	1	ENSG00000083520	DIS3		72782096	-1	13	ENSG00000083535_ENSG00000083520	37
ENSG00000118939	UCHL3		75549480	1	ENSG00000188243	COMMD6		75549439	-1	13	ENSG00000118939_ENSG00000188243	41
ENSG00000270181	BIVM-ERCC5		102799110	1	ENSG00000134901	POGLUT2		102798976	-1	13	ENSG00000270181_ENSG00000134901	134
ENSG00000134897	BIVM		102799119	1	ENSG00000134901	POGLUT2		102798976	-1	13	ENSG00000134897_ENSG00000134901	143
ENSG00000139826	ABHD13		108218392	1	ENSG00000174405	LIG4		108218368	-1	13	ENSG00000139826_ENSG00000174405	24
ENSG00000153487	ING1		110712736	1	ENSG00000134905	CARS2		110713603	-1	13	ENSG00000153487_ENSG00000134905	-867
ENSG00000139842	CUL4A		113208193	1	ENSG00000126226	PCID2		113208715	-1	13	ENSG00000139842_ENSG00000126226	-522
ENSG00000150403	TMCO3		113491021	1	ENSG00000150401	DCUN1D2		113490951	-1	13	ENSG00000150403_ENSG00000150401	70
ENSG00000100823	APEX1		20455191	1	ENSG00000092094	OSGEP		20455089	-1	14	ENSG00000100823_ENSG00000092094	102
ENSG00000198805	PNP		20461992	1	ENSG00000165782	PIP4P1		20461465	-1	14	ENSG00000198805_ENSG00000165782	527
ENSG00000165801	ARHGEF40		21070273	1	ENSG00000165795	NDRG2		21070872	-1	14	ENSG00000165801_ENSG00000165795	-599
ENSG00000092203	TOX4		21476597	1	ENSG00000129472	RAB2B		21476960	-1	14	ENSG00000092203_ENSG00000129472	-363
ENSG00000172590	MRPL52		22829879	1	ENSG00000155465	SLC7A7		22829820	-1	14	ENSG00000172590_ENSG00000155465	59
ENSG00000179933	C14orf119		23095505	1	ENSG00000100813	ACIN1		23095614	-1	14	ENSG00000179933_ENSG00000100813	-109
ENSG00000259431	THTPA		23555988	1	ENSG00000136367	ZFHX2		23556192	-1	14	ENSG00000259431_ENSG00000136367	-204
ENSG00000100897	DCAF11		24114195	1	ENSG00000129535	NRL		24115010	-1	14	ENSG00000100897_ENSG00000129535	-815
ENSG00000092098	RNF31		24146683	1	ENSG00000100911	PSME2		24147570	-1	14	ENSG00000092098_ENSG00000100911	-887
ENSG00000259529			24147548	1	ENSG00000100911	PSME2		24147570	-1	14	ENSG00000259529_ENSG00000100911	-22
ENSG00000100938	GMPR2		24232422	1	ENSG00000255526	NEDD8-MDP1		24232352	-1	14	ENSG00000100938_ENSG00000255526	70
ENSG00000100938	GMPR2		24232422	1	ENSG00000129559	NEDD8		24232367	-1	14	ENSG00000100938_ENSG00000129559	55
ENSG00000196943	NOP9		24299850	1	ENSG00000157379	DHRS1		24299780	-1	14	ENSG00000196943_ENSG00000157379	70
ENSG00000213903	LTB4R		24311450	1	ENSG00000136305	CIDEB		24311430	-1	14	ENSG00000213903_ENSG00000136305	20
ENSG00000100890	PRORP		35121846	1	ENSG00000092020	PPP2R3C		35122517	-1	14	ENSG00000100890_ENSG00000092020	-671
ENSG00000258790	PRORP		35122549	1	ENSG00000092020	PPP2R3C		35122517	-1	14	ENSG00000258790_ENSG00000092020	32
ENSG00000139865	TTC6		37595629	1	ENSG00000129514	FOXA1		37596059	-1	14	ENSG00000139865_ENSG00000129514	-430
ENSG00000187790	FANCM		45135930	1	ENSG00000100442	FKBP3		45135319	-1	14	ENSG00000187790_ENSG00000100442	611
ENSG00000165501	LRR1		49598761	1	ENSG00000213741	RPS29		49599164	-1	14	ENSG00000165501_ENSG00000213741	-403
ENSG00000168282	MGAT2		49620799	1	ENSG00000165502	RPL36AL		49620626	-1	14	ENSG00000168282_ENSG00000165502	173
ENSG00000125375	DMAC2L		50312324	1	ENSG00000087299	L2HGDH		50312229	-1	14	ENSG00000125375_ENSG00000087299	95
ENSG00000180998	GPR137C		52552836	1	ENSG00000087301	TXNDC16		52552522	-1	14	ENSG00000180998_ENSG00000087301	314
ENSG00000180008	SOCS4		55027230	1	ENSG00000198554	WDHD1		55027105	-1	14	ENSG00000180008_ENSG00000198554	125
ENSG00000053770	AP5M1		57268924	1	ENSG00000070367	EXOC5		57268905	-1	14	ENSG00000053770_ENSG00000070367	19
ENSG00000032219	ARID4A		58298504	1	ENSG00000139971	ARMH4		58298139	-1	14	ENSG00000032219_ENSG00000139971	365
ENSG00000100578	KIAA0586		58427385	1	ENSG00000100575	TIMM9		58427531	-1	14	ENSG00000100578_ENSG00000100575	-146
ENSG00000050130	JKAMP		59484443	1	ENSG00000126790	L3HYPDH		59484408	-1	14	ENSG00000050130_ENSG00000126790	35
ENSG00000139974	SLC38A6		60981114	1	ENSG00000126814	TRMT5		60981170	-1	14	ENSG00000139974_ENSG00000126814	-56
ENSG00000134001	EIF2S1		67360328	1	ENSG00000100554	ATP6V1D		67360265	-1	14	ENSG00000134001_ENSG00000100554	63
ENSG00000054690	PLEKHH1		67533290	1	ENSG00000198133	TMEM229B		67533739	-1	14	ENSG00000054690_ENSG00000198133	-449
ENSG00000029364	SLC39A9		69398015	1	ENSG00000100632	ERH		69398299	-1	14	ENSG00000029364_ENSG00000100632	-284
ENSG00000139985	ADAM21		70417107	1	ENSG00000133983	COX16		70416984	-1	14	ENSG00000139985_ENSG00000133983	123
ENSG00000139985	ADAM21		70417107	1	ENSG00000258644	SYNJ2BP-COX16		70417074	-1	14	ENSG00000139985_ENSG00000258644	33
ENSG00000139985	ADAM21		70417107	1	ENSG00000213463	SYNJ2BP		70417090	-1	14	ENSG00000139985_ENSG00000213463	17
ENSG00000119723	COQ6		73949926	1	ENSG00000156050	FAM161B		73950414	-1	14	ENSG00000119723_ENSG00000156050	-488
ENSG00000119636	BBOF1		74019349	1	ENSG00000187097	ENTPD5		74019399	-1	14	ENSG00000119636_ENSG00000187097	-50
ENSG00000205659	LIN52		74084956	1	ENSG00000119711	ALDH6A1		74084492	-1	14	ENSG00000205659_ENSG00000119711	464
ENSG00000133980	VRTN		74303069	1	ENSG00000119688	ABCD4		74303055	-1	14	ENSG00000133980_ENSG00000119688	14
ENSG00000165898	ISCA2		74493756	1	ENSG00000119655	NPC2		74494177	-1	14	ENSG00000165898_ENSG00000119655	-421
ENSG00000119616	FCF1		74713144	1	ENSG00000119682	AREL1		74713117	-1	14	ENSG00000119616_ENSG00000119682	27
ENSG00000100565	LRRC74A		76826372	1	ENSG00000013523	ANGEL1		76826246	-1	14	ENSG00000100565_ENSG00000013523	126
ENSG00000100577	GSTZ1		77320996	1	ENSG00000009830	POMT2		77320883	-1	14	ENSG00000100577_ENSG00000009830	113
ENSG00000100583	SAMD15		77376689	1	ENSG00000100580	TMED8		77377094	-1	14	ENSG00000100583_ENSG00000100580	-405
ENSG00000100591	AHSA1		77457870	1	ENSG00000151445	VIPAS39		77457952	-1	14	ENSG00000100591_ENSG00000151445	-82
ENSG00000119705	SLIRP		77708071	1	ENSG00000100601	ALKBH1		77708023	-1	14	ENSG00000119705_ENSG00000100601	48
ENSG00000042088	TDP1		89954939	1	ENSG00000140025	EFCAB11		89954777	-1	14	ENSG00000042088_ENSG00000140025	162
ENSG00000133943	DGLUCY		91060333	1	ENSG00000100784	RPS6KA5		91060641	-1	14	ENSG00000133943_ENSG00000100784	-308
ENSG00000165934	CPSF2		92121969	1	ENSG00000183648	NDUFB1		92121917	-1	14	ENSG00000165934_ENSG00000183648	52
ENSG00000153485	LYSET		93184951	1	ENSG00000165943	MOAP1		93184923	-1	14	ENSG00000153485_ENSG00000165943	28
ENSG00000259066			93184973	1	ENSG00000165943	MOAP1		93184923	-1	14	ENSG00000259066_ENSG00000165943	50
ENSG00000012963	UBR7		93207241	1	ENSG00000170270	GON7		93207065	-1	14	ENSG00000012963_ENSG00000170270	176
ENSG00000133958	UNC79		93333219	1	ENSG00000011114	BTBD7		93333092	-1	14	ENSG00000133958_ENSG00000011114	127
ENSG00000165948	IFI27L1		94081301	1	ENSG00000089737	DDX24		94081202	-1	14	ENSG00000165948_ENSG00000089737	99
ENSG00000100744	GSKIP		96363452	1	ENSG00000066739	ATG2B		96363341	-1	14	ENSG00000100744_ENSG00000066739	111
ENSG00000090061	CCNK		99481169	1	ENSG00000183576	SETD3		99480889	-1	14	ENSG00000090061_ENSG00000183576	280
ENSG00000176473	WDR25		100376418	1	ENSG00000140105	WARS1		100376805	-1	14	ENSG00000176473_ENSG00000140105	-387
ENSG00000140153	WDR20		102139503	1	ENSG00000080824	HSP90AA1		102139699	-1	14	ENSG00000140153_ENSG00000080824	-196
ENSG00000196663	TECPR2		102362941	1	ENSG00000100865	CINP		102362916	-1	14	ENSG00000196663_ENSG00000100865	25
ENSG00000126214	KLC1		103561896	1	ENSG00000166170	BAG5		103562657	-1	14	ENSG00000126214_ENSG00000166170	-761
ENSG00000256053	COA8		103562960	1	ENSG00000166170	BAG5		103562657	-1	14	ENSG00000256053_ENSG00000166170	303
ENSG00000256500			103562962	1	ENSG00000166170	BAG5		103562657	-1	14	ENSG00000256500_ENSG00000166170	305
ENSG00000100711	ZFYVE21		103715730	1	ENSG00000126215	XRCC3		103715504	-1	14	ENSG00000100711_ENSG00000126215	226
ENSG00000156414	TDRD9		103928456	1	ENSG00000156411	ATP5MJ		103928269	-1	14	ENSG00000156414_ENSG00000156411	187
ENSG00000182405	PGBD4		34102083	1	ENSG00000134153	EMC7		34101862	-1	15	ENSG00000182405_ENSG00000134153	221
ENSG00000184507	NUTM1		34343315	1	ENSG00000182117	NOP10		34343180	-1	15	ENSG00000184507_ENSG00000182117	135
ENSG00000166140	ZFYVE19		40807086	1	ENSG00000104129	DNAJC17		40807478	-1	15	ENSG00000166140_ENSG00000104129	-392
ENSG00000187446	CHP1		41230839	1	ENSG00000178997	EXD1		41230757	-1	15	ENSG00000187446_ENSG00000178997	82
ENSG00000137815	RTF1		41408408	1	ENSG00000137806	NDUFAF1		41409403	-1	15	ENSG00000137815_ENSG00000137806	-995
ENSG00000214013	GANC		42273201	1	ENSG00000103978	TMEM87A		42273534	-1	15	ENSG00000214013_ENSG00000103978	-333
ENSG00000092531	SNAP23		42491233	1	ENSG00000103994	ZNF106		42491141	-1	15	ENSG00000092531_ENSG00000103994	92
ENSG00000137814	HAUS2		42548828	1	ENSG00000285942			42548786	-1	15	ENSG00000137814_ENSG00000285942	42
ENSG00000137814	HAUS2		42548828	1	ENSG00000180979	LRRC57		42548802	-1	15	ENSG00000137814_ENSG00000180979	26
ENSG00000168803	ADAL		43330672	1	ENSG00000168806	LCMT2		43330582	-1	15	ENSG00000168803_ENSG00000168806	90
ENSG00000166963	MAP1A		43510958	1	ENSG00000067369	TP53BP1		43510728	-1	15	ENSG00000166963_ENSG00000067369	230
ENSG00000140264	SERF2		43777087	1	ENSG00000128886	ELL3		43777315	-1	15	ENSG00000140264_ENSG00000128886	-228
ENSG00000166710	B2M		44711358	1	ENSG00000229474	PATL2		44711323	-1	15	ENSG00000166710_ENSG00000229474	35
ENSG00000140274	DUOXA2		45114326	1	ENSG00000140279	DUOX2		45114172	-1	15	ENSG00000140274_ENSG00000140279	154
ENSG00000137857	DUOX1		45129933	1	ENSG00000140254	DUOXA1		45129938	-1	15	ENSG00000137857_ENSG00000140254	-5
ENSG00000171763	SPATA5L1		45402336	1	ENSG00000171766	GATM		45402327	-1	15	ENSG00000171763_ENSG00000171766	9
ENSG00000233932	CTXN2		48178122	1	ENSG00000104177	MYEF2		48178353	-1	15	ENSG00000233932_ENSG00000104177	-231
ENSG00000074803	SLC12A1		48178438	1	ENSG00000104177	MYEF2		48178353	-1	15	ENSG00000074803_ENSG00000104177	85
ENSG00000156958	GALK2		49155656	1	ENSG00000166200	COPS2		49155661	-1	15	ENSG00000156958_ENSG00000166200	-5
ENSG00000104047	DTWD1		49621037	1	ENSG00000166262	FAM227B		49620929	-1	15	ENSG00000104047_ENSG00000166262	108
ENSG00000140284	SLC27A2		50182196	1	ENSG00000104043	ATP8B4		50182817	-1	15	ENSG00000140284_ENSG00000104043	-621
ENSG00000128872	TMOD2		51751597	1	ENSG00000140280	LYSMD2		51751585	-1	15	ENSG00000128872_ENSG00000140280	12
ENSG00000069943	PIGB		55318960	1	ENSG00000069974	RAB27A		55319113	-1	15	ENSG00000069943_ENSG00000069974	-153
ENSG00000069943	PIGB		55318960	1	ENSG00000225973	PIGBOS1		55319161	-1	15	ENSG00000069943_ENSG00000225973	-201
ENSG00000261652	PIERCE2		55408495	1	ENSG00000260916	CCPG1		55408510	-1	15	ENSG00000261652_ENSG00000260916	-15
ENSG00000140262	TCF12		56918623	1	ENSG00000285253	ZNF280D		56918571	-1	15	ENSG00000140262_ENSG00000285253	52
ENSG00000157470	FAM81A		59372693	1	ENSG00000157483	MYO1E		59372871	-1	15	ENSG00000157470_ENSG00000157483	-178
ENSG00000028528	SNX1		64094123	1	ENSG00000166797	CIAO2A		64093857	-1	15	ENSG00000028528_ENSG00000166797	266
ENSG00000103671	TRIP4		64387748	1	ENSG00000166803	PCLAF		64387687	-1	15	ENSG00000103671_ENSG00000166803	61
ENSG00000234438	KBTBD13		65076746	1	ENSG00000103710	RASL12		65076690	-1	15	ENSG00000234438_ENSG00000103710	56
ENSG00000074621	SLC24A1		65611366	1	ENSG00000138614	INTS14		65611289	-1	15	ENSG00000074621_ENSG00000138614	77
ENSG00000169032	MAP2K1		66386837	1	ENSG00000075131	TIPIN		66386746	-1	15	ENSG00000169032_ENSG00000075131	91
ENSG00000103599	IQCH		67254786	1	ENSG00000103591	AAGAB		67255195	-1	15	ENSG00000103599_ENSG00000103591	-409
ENSG00000137821	LRRC49		70853239	1	ENSG00000166173	LARP6		70854157	-1	15	ENSG00000137821_ENSG00000166173	-918
ENSG00000140463	BBS4		72686179	1	ENSG00000175202	HIGD2B		72686182	-1	15	ENSG00000140463_ENSG00000175202	-3
ENSG00000140464	PML		73994673	1	ENSG00000067221	STOML1		73994622	-1	15	ENSG00000140464_ENSG00000067221	51
ENSG00000198794	SCAMP5		74957219	1	ENSG00000178718	RPP25		74956772	-1	15	ENSG00000198794_ENSG00000178718	447
ENSG00000173548	SNX33		75647912	1	ENSG00000177971	IMP3		75648706	-1	15	ENSG00000173548_ENSG00000177971	-794
ENSG00000169758	TMEM266		76059958	1	ENSG00000169752	NRG4		76059795	-1	15	ENSG00000169758_ENSG00000169752	163
ENSG00000140382	HMG20A		77420412	1	ENSG00000173517	PEAK1		77420144	-1	15	ENSG00000140382_ENSG00000173517	268
ENSG00000183476	SH2D7		78077808	1	ENSG00000167202	TBC1D2B		78077724	-1	15	ENSG00000183476_ENSG00000167202	84
ENSG00000166411	IDH3A		78131498	1	ENSG00000136425	CIB2		78131535	-1	15	ENSG00000166411_ENSG00000136425	-37
ENSG00000185787	MORF4L1		78810487	1	ENSG00000136378	ADAMTS7		78811464	-1	15	ENSG00000185787_ENSG00000136378	-977
ENSG00000188659	SAXO2		82262810	1	ENSG00000140598	EFL1		82262773	-1	15	ENSG00000188659_ENSG00000140598	37
ENSG00000169612	RAMAC		82986210	1	ENSG00000103942	HOMER2		82986153	-1	15	ENSG00000169612_ENSG00000103942	57
ENSG00000181991	MRPS11		88467453	1	ENSG00000259494	MRPL46		88467390	-1	15	ENSG00000181991_ENSG00000259494	63
ENSG00000140527	WDR93		89690811	1	ENSG00000166821	PEX11A		89690783	-1	15	ENSG00000140527_ENSG00000166821	28
ENSG00000183208	GDPGP1		90233808	1	ENSG00000185043	CIB1		90234047	-1	15	ENSG00000183208_ENSG00000185043	-239
ENSG00000284626			90234200	1	ENSG00000185043	CIB1		90234047	-1	15	ENSG00000284626_ENSG00000185043	153
ENSG00000168904	LRRC28		99251362	1	ENSG00000103852	TTC23		99251223	-1	15	ENSG00000168904_ENSG00000103852	139
ENSG00000183475	ASB7		100602589	1	ENSG00000140471	LINS1		100603230	-1	15	ENSG00000183475_ENSG00000140471	-641
ENSG00000161981	SNRNP25		53828	1	ENSG00000161980	POLR3K		53608	-1	16	ENSG00000161981_ENSG00000161980	220
ENSG00000103152	MPG		77007	1	ENSG00000007384	RHBDF1		76355	-1	16	ENSG00000103152_ENSG00000007384	652
ENSG00000172366	MCRIP2		636817	1	ENSG00000130731	METTL26		636366	-1	16	ENSG00000172366_ENSG00000130731	451
ENSG00000103253	HAGHL		726936	1	ENSG00000162004	CCDC78		726954	-1	16	ENSG00000103253_ENSG00000162004	-18
ENSG00000127586	CHTF18		788046	1	ENSG00000007376	RPUSD1		788397	-1	16	ENSG00000127586_ENSG00000007376	-351
ENSG00000005513	SOX8		981770	1	ENSG00000103227	LMF1		981318	-1	16	ENSG00000005513_ENSG00000103227	452
ENSG00000090581	GNPTG		1351931	1	ENSG00000007520	TSR3		1351878	-1	16	ENSG00000090581_ENSG00000007520	53
ENSG00000007545	CRAMP1		1612337	1	ENSG00000187535	IFT140		1612072	-1	16	ENSG00000007545_ENSG00000187535	265
ENSG00000197774	EME2		1772810	1	ENSG00000074071	MRPS34		1773150	-1	16	ENSG00000197774_ENSG00000074071	-340
ENSG00000180185	FAHD1		1826967	1	ENSG00000063854	HAGH		1827157	-1	16	ENSG00000180185_ENSG00000063854	-190
ENSG00000127554	GFER		1984193	1	ENSG00000196408	NOXO1		1984192	-1	16	ENSG00000127554_ENSG00000196408	1
ENSG00000183971	NPW		2009926	1	ENSG00000167962	ZNF598		2009821	-1	16	ENSG00000183971_ENSG00000167962	105
ENSG00000103197	TSC2		2047967	1	ENSG00000065057	NTHL1		2047866	-1	16	ENSG00000103197_ENSG00000065057	101
ENSG00000131652	THOC6		3024027	1	ENSG00000103145	HCFC1R1		3024286	-1	16	ENSG00000131652_ENSG00000103145	-259
ENSG00000162086	ZNF75A		3305406	1	ENSG00000140993	TIGD7		3305729	-1	16	ENSG00000162086_ENSG00000140993	-323
ENSG00000103343	ZNF174		3401215	1	ENSG00000140987	ZSCAN32		3401065	-1	16	ENSG00000103343_ENSG00000140987	150
ENSG00000122390	NAA60		3443649	1	ENSG00000167981	ZNF597		3443504	-1	16	ENSG00000122390_ENSG00000167981	145
ENSG00000213918	DNASE1		3611728	1	ENSG00000188827	SLX4		3611606	-1	16	ENSG00000213918_ENSG00000188827	122
ENSG00000103423	DNAJA3		4425805	1	ENSG00000262246	CORO7		4425705	-1	16	ENSG00000103423_ENSG00000262246	100
ENSG00000166246	DNAAF8		4734344	1	ENSG00000168096	ANKS3		4734378	-1	16	ENSG00000166246_ENSG00000168096	-34
ENSG00000267795	SMIM22		4788397	1	ENSG00000140623	SEPTIN12		4788398	-1	16	ENSG00000267795_ENSG00000140623	-1
ENSG00000118900	UBN1		4846665	1	ENSG00000140632	GLYR1		4847288	-1	16	ENSG00000118900_ENSG00000140632	-623
ENSG00000033011	ALG1		5033702	1	ENSG00000103174	NAGPA		5034141	-1	16	ENSG00000033011_ENSG00000103174	-439
ENSG00000048471	SNX29		11976734	1	ENSG00000234719	NPIPB2		11976643	-1	16	ENSG00000048471_ENSG00000234719	91
ENSG00000103429	BFAR		14632931	1	ENSG00000140694	PARN		14632728	-1	16	ENSG00000103429_ENSG00000140694	203
ENSG00000072864	NDE1		15643267	1	ENSG00000166783	MARF1		15643154	-1	16	ENSG00000072864_ENSG00000166783	113
ENSG00000102897	LYRM1		20899868	1	ENSG00000196678	ERI2		20900349	-1	16	ENSG00000102897_ENSG00000196678	-481
ENSG00000102897	LYRM1		20899868	1	ENSG00000188215	DCUN1D3		20900358	-1	16	ENSG00000102897_ENSG00000188215	-490
ENSG00000103353	UBFD1		23557721	1	ENSG00000103356	EARS2		23557731	-1	16	ENSG00000103353_ENSG00000103356	-10
ENSG00000166847	DCTN5		23641466	1	ENSG00000083093	PALB2		23641321	-1	16	ENSG00000166847_ENSG00000083093	145
ENSG00000047578	KATNIP		27550133	1	ENSG00000077235	GTF3C1		27549913	-1	16	ENSG00000047578_ENSG00000077235	220
ENSG00000184730	APOBR		28494643	1	ENSG00000188603	CLN3		28495575	-1	16	ENSG00000184730_ENSG00000188603	-932
ENSG00000178188	SH2B1		28846600	1	ENSG00000178952	TUFM		28846348	-1	16	ENSG00000178188_ENSG00000178952	252
ENSG00000181625	SLX1B		29454533	1	ENSG00000261740	BOLA2-SMG1P6		29454651	-1	16	ENSG00000181625_ENSG00000261740	-118
ENSG00000181625	SLX1B		29454533	1	ENSG00000183336	BOLA2		29454351	-1	16	ENSG00000181625_ENSG00000183336	182
ENSG00000174939	ASPHD1		29900375	1	ENSG00000174938	SEZ6L2		29899550	-1	16	ENSG00000174939_ENSG00000174938	825
ENSG00000169592	INO80E		29995715	1	ENSG00000149929	HIRIP3		29996074	-1	16	ENSG00000169592_ENSG00000149929	-359
ENSG00000167194	C16orf92		30023198	1	ENSG00000149927	DOC2A		30023270	-1	16	ENSG00000167194_ENSG00000149927	-72
ENSG00000285043	LOC112694756		30053123	1	ENSG00000149926	TLCD3B		30052978	-1	16	ENSG00000285043_ENSG00000149926	145
ENSG00000132207	SLX1B		30193875	1	ENSG00000169627	BOLA2		30194306	-1	16	ENSG00000132207_ENSG00000169627	-431
ENSG00000180209	MYL11		30370934	1	ENSG00000169221	TBC1D10B		30370494	-1	16	ENSG00000180209_ENSG00000169221	440
ENSG00000103549	RNF40		30761745	1	ENSG00000196118	CFAP119		30762221	-1	16	ENSG00000103549_ENSG00000196118	-476
ENSG00000167395	ZNF646		31074422	1	ENSG00000167394	ZNF668		31074240	-1	16	ENSG00000167395_ENSG00000167394	182
ENSG00000091651	ORC6		46689643	1	ENSG00000069329	VPS35		46689518	-1	16	ENSG00000091651_ENSG00000069329	125
ENSG00000087263	OGFOD1		56451521	1	ENSG00000167005	NUDT21		56452199	-1	16	ENSG00000087263_ENSG00000167005	-678
ENSG00000159579	RSPRY1		57186137	1	ENSG00000172775	PSME3IP1		57186116	-1	16	ENSG00000159579_ENSG00000172775	21
ENSG00000088682	COQ9		57447425	1	ENSG00000005194	CIAPIN1		57447420	-1	16	ENSG00000088682_ENSG00000005194	5
ENSG00000181938	GINS3		58295080	1	ENSG00000103023	PRSS54		58295047	-1	16	ENSG00000181938_ENSG00000103023	33
ENSG00000217555	CKLF		66552563	1	ENSG00000166548	TK2		66552544	-1	16	ENSG00000217555_ENSG00000166548	19
ENSG00000254788	CKLF-CMTM1		66552587	1	ENSG00000166548	TK2		66552544	-1	16	ENSG00000254788_ENSG00000166548	43
ENSG00000172831	CES2		66934444	1	ENSG00000166595	CIAO2B		66934423	-1	16	ENSG00000172831_ENSG00000166595	21
ENSG00000135722	FBXL8		67159932	1	ENSG00000102871	TRADD		67159909	-1	16	ENSG00000135722_ENSG00000102871	23
ENSG00000159708	LRRC36		67326798	1	ENSG00000168676	KCTD19		67326760	-1	16	ENSG00000159708_ENSG00000168676	38
ENSG00000102981	PARD6A		67660946	1	ENSG00000102977	ACD		67660810	-1	16	ENSG00000102981_ENSG00000102977	136
ENSG00000159761	C16orf86		67666814	1	ENSG00000124074	ENKD1		67667265	-1	16	ENSG00000159761_ENSG00000124074	-451
ENSG00000102904	TSNAXIP1		67806765	1	ENSG00000141084	RANBP10		67806560	-1	16	ENSG00000102904_ENSG00000141084	205
ENSG00000102898	NUTF2		67846882	1	ENSG00000102901	CENPT		67847811	-1	16	ENSG00000102898_ENSG00000102901	-929
ENSG00000132600	PRMT7		68310951	1	ENSG00000103061	SLC7A6OS		68310946	-1	16	ENSG00000132600_ENSG00000103061	5
ENSG00000157349	DDX19B		70289663	1	ENSG00000090861	AARS1		70289707	-1	16	ENSG00000157349_ENSG00000090861	-44
ENSG00000189091	SF3B3		70523791	1	ENSG00000103051	COG4		70523560	-1	16	ENSG00000189091_ENSG00000103051	231
ENSG00000224470	ATXN1L		71808439	1	ENSG00000166747	AP1G1		71809201	-1	16	ENSG00000224470_ENSG00000166747	-762
ENSG00000140829	DHX38		72093613	1	ENSG00000140830	TXNL4B		72094431	-1	16	ENSG00000140829_ENSG00000140830	-818
ENSG00000166848	TERF2IP		75647773	1	ENSG00000065427	KARS1		75648643	-1	16	ENSG00000166848_ENSG00000065427	-870
ENSG00000166451	CENPN		81006552	1	ENSG00000286221			81006894	-1	16	ENSG00000166451_ENSG00000286221	-342
ENSG00000154099	DNAAF1		84145287	1	ENSG00000103160	HSDL1		84145192	-1	16	ENSG00000154099_ENSG00000103160	95
ENSG00000131143	COX4I1		85798633	1	ENSG00000131148	EMC8		85799608	-1	16	ENSG00000131143_ENSG00000131148	-975
ENSG00000174177	CTU2		88706483	1	ENSG00000158717	RNF166		88706408	-1	16	ENSG00000174177_ENSG00000158717	75
ENSG00000167515	TRAPPC2L		88856220	1	ENSG00000141012	GALNS		88856970	-1	16	ENSG00000167515_ENSG00000141012	-750
ENSG00000197912	SPG7		89490719	1	ENSG00000167522	ANKRD11		89490561	-1	16	ENSG00000197912_ENSG00000167522	158
ENSG00000167523	SPATA33		89657740	1	ENSG00000131165	CHMP1A		89657738	-1	16	ENSG00000167523_ENSG00000131165	2
ENSG00000158805	ZNF276		89720400	1	ENSG00000075399	VPS9D1		89720898	-1	16	ENSG00000158805_ENSG00000075399	-498
ENSG00000141013	GAS8		90019629	1	ENSG00000003249	DBNDD1		90019890	-1	16	ENSG00000141013_ENSG00000003249	-261
ENSG00000171861	MRM3		782353	1	ENSG00000167699	GLOD4		782294	-1	17	ENSG00000171861_ENSG00000167699	59
ENSG00000132383	RPA1		1829702	1	ENSG00000186532	SMYD4		1830634	-1	17	ENSG00000132383_ENSG00000186532	-932
ENSG00000167720	SRR		2303383	1	ENSG00000070366	SMG6		2303785	-1	17	ENSG00000167720_ENSG00000070366	-402
ENSG00000141258	SGSM2		2337498	1	ENSG00000167721	TSR1		2336657	-1	17	ENSG00000141258_ENSG00000167721	841
ENSG00000180042	OR1R1P		3385930	1	ENSG00000221882	OR3A2		3386317	-1	17	ENSG00000180042_ENSG00000221882	-387
ENSG00000040531	CTNS		3636459	1	ENSG00000262304			3636249	-1	17	ENSG00000040531_ENSG00000262304	210
ENSG00000040531	CTNS		3636459	1	ENSG00000197417	SHPK		3636250	-1	17	ENSG00000040531_ENSG00000197417	209
ENSG00000127774	EMC6		3668812	1	ENSG00000213977	TAX1BP3		3668679	-1	17	ENSG00000127774_ENSG00000213977	133
ENSG00000167740	CYB5D2		4143168	1	ENSG00000074755	ZZEF1		4143030	-1	17	ENSG00000167740_ENSG00000074755	138
ENSG00000141497	ZMYND15		4739833	1	ENSG00000161921	CXCL16		4739928	-1	17	ENSG00000141497_ENSG00000161921	-95
ENSG00000129219	PLD2		4807152	1	ENSG00000262165	C17orf114		4807013	-1	17	ENSG00000129219_ENSG00000262165	139
ENSG00000108523	RNF167		4940008	1	ENSG00000108528	SLC25A11		4940053	-1	17	ENSG00000108523_ENSG00000108528	-45
ENSG00000108515	ENO3		4948092	1	ENSG00000108518	PFN1		4949061	-1	17	ENSG00000108515_ENSG00000108518	-969
ENSG00000129250	KIF1C		4997950	1	ENSG00000196388	INCA1		4997610	-1	17	ENSG00000129250_ENSG00000196388	340
ENSG00000129197	RPAIN		5419641	1	ENSG00000108559	NUP88		5420164	-1	17	ENSG00000129197_ENSG00000108559	-523
ENSG00000167842	MIS12		5486285	1	ENSG00000072849	DERL2		5486811	-1	17	ENSG00000167842_ENSG00000072849	-526
ENSG00000129235	TXNDC17		6640985	1	ENSG00000198920	KIAA0753		6640711	-1	17	ENSG00000129235_ENSG00000198920	274
ENSG00000129235	TXNDC17		6640985	1	ENSG00000282936	LOC122526780		6640456	-1	17	ENSG00000129235_ENSG00000282936	529
ENSG00000256806	C17orf100		6651762	1	ENSG00000108590	MED31		6651634	-1	17	ENSG00000256806_ENSG00000108590	128
ENSG00000169992	NLGN2		7404874	1	ENSG00000262481			7404097	-1	17	ENSG00000169992_ENSG00000262481	777
ENSG00000169992	NLGN2		7404874	1	ENSG00000205544	TMEM256		7404097	-1	17	ENSG00000169992_ENSG00000205544	777
ENSG00000181222	POLR2A		7484366	1	ENSG00000174282	ZBTB4		7484263	-1	17	ENSG00000181222_ENSG00000174282	103
ENSG00000129214	SHBG		7613946	1	ENSG00000129245	FXR2		7614897	-1	17	ENSG00000129214_ENSG00000129245	-951
ENSG00000170004	CHD3		7884796	1	ENSG00000183011	NAA38		7885238	-1	17	ENSG00000170004_ENSG00000183011	-442
ENSG00000170037	CNTROB		7932101	1	ENSG00000170043	TRAPPC1		7932123	-1	17	ENSG00000170037_ENSG00000170043	-22
ENSG00000178921	PFAS		8247618	1	ENSG00000178971	CTC1		8248058	-1	17	ENSG00000178921_ENSG00000178971	-440
ENSG00000166596	CFAP52		9576627	1	ENSG00000170310	STX8		9576591	-1	17	ENSG00000166596_ENSG00000170310	36
ENSG00000065325	GLP2R		9822206	1	ENSG00000214978	GSG1L2		9822079	-1	17	ENSG00000065325_ENSG00000214978	127
ENSG00000170222	ADPRM		10697594	1	ENSG00000133028	SCO1		10698375	-1	17	ENSG00000170222_ENSG00000133028	-781
ENSG00000011295	TTC19		15999784	1	ENSG00000214941	ZSWIM7		15999717	-1	17	ENSG00000011295_ENSG00000214941	67
ENSG00000108474	PIGL		16217191	1	ENSG00000141027	NCOR1		16218185	-1	17	ENSG00000108474_ENSG00000141027	-994
ENSG00000171962	DRC3		17972813	1	ENSG00000175662	TOM1L2		17972422	-1	17	ENSG00000171962_ENSG00000175662	391
ENSG00000141034	GID4		18039408	1	ENSG00000171953	ATPAF2		18039209	-1	17	ENSG00000141034_ENSG00000171953	199
ENSG00000176994	SMCR8		18315293	1	ENSG00000177302	TOP3A		18315007	-1	17	ENSG00000176994_ENSG00000177302	286
ENSG00000166484	MAPK7		19377721	1	ENSG00000108641	B9D1		19378193	-1	17	ENSG00000166484_ENSG00000108641	-472
ENSG00000109079	TNFAIP1		28335602	1	ENSG00000109083	IFT20		28335489	-1	17	ENSG00000109079_ENSG00000109083	113
ENSG00000244045	TMEM199		28357642	1	ENSG00000004142	POLDIP2		28357527	-1	17	ENSG00000244045_ENSG00000004142	115
ENSG00000004139	SARM1		28364356	1	ENSG00000274529	SEBOX		28365199	-1	17	ENSG00000004139_ENSG00000274529	-843
ENSG00000109111	SUPT6H		28662198	1	ENSG00000132581	SDF2		28662189	-1	17	ENSG00000109111_ENSG00000132581	9
ENSG00000132591	ERAL1		28855010	1	ENSG00000173065	FAM222B		28855232	-1	17	ENSG00000132591_ENSG00000173065	-222
ENSG00000167543	TP53I13		29566052	1	ENSG00000168792	ABHD15		29567037	-1	17	ENSG00000167543_ENSG00000168792	-985
ENSG00000184060	ADAP2		30906344	1	ENSG00000172171	TEFM		30906238	-1	17	ENSG00000184060_ENSG00000172171	106
ENSG00000010244	ZNF207		32350132	1	ENSG00000108666	C17orf75		32350023	-1	17	ENSG00000010244_ENSG00000108666	109
ENSG00000005156	LIG3		34980512	1	ENSG00000132141	CCT6B		34981078	-1	17	ENSG00000005156_ENSG00000132141	-566
ENSG00000073598	FNDC8		35121615	1	ENSG00000267618			35121493	-1	17	ENSG00000073598_ENSG00000267618	122
ENSG00000073598	FNDC8		35121615	1	ENSG00000185379	RAD51D		35121522	-1	17	ENSG00000073598_ENSG00000185379	93
ENSG00000006125	AP2B1		35578046	1	ENSG00000108733	PEX12		35578863	-1	17	ENSG00000006125_ENSG00000108733	-817
ENSG00000276234	TADA2A		37406886	1	ENSG00000278540	ACACA		37406836	-1	17	ENSG00000276234_ENSG00000278540	50
ENSG00000204913	LRRC3C		39927732	1	ENSG00000172057	ORMDL3		39927601	-1	17	ENSG00000204913_ENSG00000172057	131
ENSG00000141756	FKBP10		41812680	1	ENSG00000141696	P3H4		41812604	-1	17	ENSG00000141756_ENSG00000141696	76
ENSG00000161594	KLHL10		41835685	1	ENSG00000141698	NT5C3B		41836260	-1	17	ENSG00000161594_ENSG00000141698	-575
ENSG00000204815	ODAD4		41930617	1	ENSG00000131473	ACLY		41930542	-1	17	ENSG00000204815_ENSG00000131473	75
ENSG00000131462	TUBG1		42609641	1	ENSG00000141699	RETREG3		42610623	-1	17	ENSG00000131462_ENSG00000141699	-982
ENSG00000176563	CNTD1		42798800	1	ENSG00000183978	COA3		42798704	-1	17	ENSG00000176563_ENSG00000183978	96
ENSG00000198863	RUNDC1		42980565	1	ENSG00000108825	PTGES3L-AARSD1		42980528	-1	17	ENSG00000198863_ENSG00000108825	37
ENSG00000198863	RUNDC1		42980565	1	ENSG00000267060	PTGES3L		42980433	-1	17	ENSG00000198863_ENSG00000267060	132
ENSG00000108830	RND2		43025231	1	ENSG00000108828	VAT1		43025123	-1	17	ENSG00000108830_ENSG00000108828	108
ENSG00000188554	NBR1		43170481	1	ENSG00000012048	BRCA1		43170245	-1	17	ENSG00000188554_ENSG00000012048	236
ENSG00000161653	NAGS		44004622	1	ENSG00000131096	PYY		44004469	-1	17	ENSG00000161653_ENSG00000131096	153
ENSG00000167131	CCDC103		44899142	1	ENSG00000108883	EFTUD2		44899445	-1	17	ENSG00000167131_ENSG00000108883	-303
ENSG00000214447	FAM187A		44899774	1	ENSG00000108883	EFTUD2		44899445	-1	17	ENSG00000214447_ENSG00000108883	329
ENSG00000181513	ACBD4		45132600	1	ENSG00000161714	PLCD3		45133354	-1	17	ENSG00000181513_ENSG00000161714	-754
ENSG00000158955	WNT9B		46833201	1	ENSG00000108379	WNT3		46833154	-1	17	ENSG00000158955_ENSG00000108379	47
ENSG00000141294	LRRC46		47831634	1	ENSG00000159111	MRPL10		47831541	-1	17	ENSG00000141294_ENSG00000159111	93
ENSG00000229637	PRAC2		48723185	1	ENSG00000159182	PRAC1		48722518	-1	17	ENSG00000229637_ENSG00000159182	667
ENSG00000108798	ABI3		49210411	1	ENSG00000167083	GNGT2		49210574	-1	17	ENSG00000108798_ENSG00000167083	-163
ENSG00000136504	KAT7		49788648	1	ENSG00000121104	FAM117A		49789180	-1	17	ENSG00000136504_ENSG00000121104	-532
ENSG00000154920	EME1		50373220	1	ENSG00000108826	MRPL27		50373207	-1	17	ENSG00000154920_ENSG00000108826	13
ENSG00000011260	UTP18		51260546	1	ENSG00000011258	MBTD1		51260163	-1	17	ENSG00000011260_ENSG00000011258	383
ENSG00000166263	STXBP4		54968727	1	ENSG00000166260	COX11		54968703	-1	17	ENSG00000166263_ENSG00000166260	24
ENSG00000108384	RAD51C		58692573	1	ENSG00000121101	TEX14		58692055	-1	17	ENSG00000108384_ENSG00000121101	518
ENSG00000108384	RAD51C		58692573	1	ENSG00000266826	IGBP1C		58692045	-1	17	ENSG00000108384_ENSG00000266826	528
ENSG00000068489	PRR11		59155732	1	ENSG00000182628	SKA2		59155260	-1	17	ENSG00000068489_ENSG00000182628	472
ENSG00000062716	VMP1		59707192	1	ENSG00000141378	PTRH2		59707626	-1	17	ENSG00000062716_ENSG00000141378	-434
ENSG00000108443	RPS6KB1		59893046	1	ENSG00000108423	TUBD1		59892945	-1	17	ENSG00000108443_ENSG00000108423	101
ENSG00000109066	TMEM104		74776499	1	ENSG00000109065	NAT9		74776367	-1	17	ENSG00000109066_ENSG00000109065	132
ENSG00000183034	OTOP2		74922950	1	ENSG00000182040	USH1G		74923256	-1	17	ENSG00000183034_ENSG00000182040	-306
ENSG00000125445	MRPS7		75261674	1	ENSG00000125447	GGA3		75262363	-1	17	ENSG00000125445_ENSG00000125447	-689
ENSG00000182173	TSEN54		75515944	1	ENSG00000177303	CASKIN2		75515537	-1	17	ENSG00000182173_ENSG00000177303	407
ENSG00000161526	SAP30BP		75667251	1	ENSG00000108469	RECQL5		75667189	-1	17	ENSG00000161526_ENSG00000108469	62
ENSG00000261408	TEN1-CDK3		75979231	1	ENSG00000161533	ACOX1		75979177	-1	17	ENSG00000261408_ENSG00000161533	54
ENSG00000257949	TEN1		75979240	1	ENSG00000161533	ACOX1		75979177	-1	17	ENSG00000257949_ENSG00000161533	63
ENSG00000186919	ZACN		76071961	1	ENSG00000167881	SRP68		76072517	-1	17	ENSG00000186919_ENSG00000167881	-556
ENSG00000129673	AANAT		76453351	1	ENSG00000175931	UBE2O		76453152	-1	17	ENSG00000129673_ENSG00000175931	199
ENSG00000181038	METTL23		76726830	1	ENSG00000070495	JMJD6		76726799	-1	17	ENSG00000181038_ENSG00000070495	31
ENSG00000183077	AFMID		78187358	1	ENSG00000167900	TK1		78187233	-1	17	ENSG00000183077_ENSG00000167900	125
ENSG00000141519	CCDC40		80036632	1	ENSG00000167291	TBC1D16		80035872	-1	17	ENSG00000141519_ENSG00000167291	760
ENSG00000225180	PVALEF		81165507	1	ENSG00000181409	AATK		81166221	-1	17	ENSG00000225180_ENSG00000181409	-714
ENSG00000224877	NDUFAF8		81239305	1	ENSG00000167302	TEPSIN		81239091	-1	17	ENSG00000224877_ENSG00000167302	214
ENSG00000185298	CCDC137		81666737	1	ENSG00000204237	OXLD1		81666635	-1	17	ENSG00000185298_ENSG00000204237	102
ENSG00000185359	HGS		81683326	1	ENSG00000214087	ARL16		81683797	-1	17	ENSG00000185359_ENSG00000214087	-471
ENSG00000141552	ANAPC11		81890790	1	ENSG00000183684	ALYREF		81891586	-1	17	ENSG00000141552_ENSG00000183684	-796
ENSG00000169683	LRRC45		82023305	1	ENSG00000169689	CENPX		82024107	-1	17	ENSG00000169683_ENSG00000169689	-802
ENSG00000169660	HEXD		82418318	1	ENSG00000181396	OGFOD3		82418637	-1	17	ENSG00000169660_ENSG00000181396	-319
ENSG00000080986	NDC80		2571557	1	ENSG00000101574	METTL4		2571509	-1	18	ENSG00000080986_ENSG00000101574	48
ENSG00000128789	PSMG2		12658043	1	ENSG00000134278	SPIRE1		12658107	-1	18	ENSG00000128789_ENSG00000134278	-64
ENSG00000101654	RNMT		13726660	1	ENSG00000177150	FAM210A		13726663	-1	18	ENSG00000101654_ENSG00000177150	-3
ENSG00000101752	MIB1		21704957	1	ENSG00000158201	ABHD3		21704780	-1	18	ENSG00000101752_ENSG00000158201	177
ENSG00000134759	ELP2		36129444	1	ENSG00000141424	SLC39A6		36129385	-1	18	ENSG00000134759_ENSG00000141424	59
ENSG00000150477	KIAA1328		36829106	1	ENSG00000134779	TPGS2		36829216	-1	18	ENSG00000150477_ENSG00000134779	-110
ENSG00000152240	HAUS1		46104378	1	ENSG00000152234	ATP5F1A		46104334	-1	18	ENSG00000152240_ENSG00000152234	44
ENSG00000166845	C18orf54		54357906	1	ENSG00000174448	STARD6		54357964	-1	18	ENSG00000166845_ENSG00000174448	-58
ENSG00000091157	WDR7		56651343	1	ENSG00000091164	TXNL1		56651600	-1	18	ENSG00000091157_ENSG00000091164	-257
ENSG00000134444	RELCH		62187255	1	ENSG00000197563	PIGN		62187118	-1	18	ENSG00000134444_ENSG00000197563	137
ENSG00000150636	CCDC102B		68715209	1	ENSG00000166479	TMX3		68715108	-1	18	ENSG00000150636_ENSG00000166479	101
ENSG00000075336	TIMM21		74148523	1	ENSG00000141665	FBXO15		74147843	-1	18	ENSG00000075336_ENSG00000141665	680
ENSG00000267127			80034346	1	ENSG00000141759	TXNL4A		80033949	-1	18	ENSG00000267127_ENSG00000141759	397
ENSG00000101546	RBFA		80034389	1	ENSG00000141759	TXNL4A		80033949	-1	18	ENSG00000101546_ENSG00000141759	440
ENSG00000115255	REEP6		1491166	1	ENSG00000115257	PCSK4		1490752	-1	19	ENSG00000115255_ENSG00000115257	414
ENSG00000099840	IZUMO4		2096429	1	ENSG00000172081	MOB3A		2096673	-1	19	ENSG00000099840_ENSG00000172081	-244
ENSG00000104885	DOT1L		2163933	1	ENSG00000065000	AP3D1		2164468	-1	19	ENSG00000104885_ENSG00000065000	-535
ENSG00000104897	SF3A2		2236824	1	ENSG00000104886	PLEKHJ1		2237704	-1	19	ENSG00000104897_ENSG00000104886	-880
ENSG00000104904	OAZ1		2269509	1	ENSG00000167476	JSRP1		2269759	-1	19	ENSG00000104904_ENSG00000167476	-250
ENSG00000273734			2269525	1	ENSG00000167476	JSRP1		2269759	-1	19	ENSG00000273734_ENSG00000167476	-234
ENSG00000005206	SPPL2B		2328615	1	ENSG00000130332	LSM7		2328611	-1	19	ENSG00000005206_ENSG00000130332	4
ENSG00000183617	MRPL54		3762682	1	ENSG00000011132	APBA3		3761692	-1	19	ENSG00000183617_ENSG00000011132	990
ENSG00000089847	ANKRD24		4182689	1	ENSG00000077463	SIRT6		4182566	-1	19	ENSG00000089847_ENSG00000077463	123
ENSG00000008382	MPND		4343527	1	ENSG00000178078	STAP2		4342786	-1	19	ENSG00000008382_ENSG00000178078	741
ENSG00000276043	UHRF1		4903080	1	ENSG00000205784	ARRDC5		4902896	-1	19	ENSG00000276043_ENSG00000205784	184
ENSG00000167733	HSD11B1L		5680604	1	ENSG00000174917	MICOS13		5680516	-1	19	ENSG00000167733_ENSG00000174917	88
ENSG00000174898	CATSPERD		5720637	1	ENSG00000196365	LONP1		5720572	-1	19	ENSG00000174898_ENSG00000196365	65
ENSG00000267314			5904841	1	ENSG00000174886	NDUFA11		5904006	-1	19	ENSG00000267314_ENSG00000174886	835
ENSG00000187650	VMAC		5904872	1	ENSG00000174886	NDUFA11		5904006	-1	19	ENSG00000187650_ENSG00000174886	866
ENSG00000125733	TRIP10		6737925	1	ENSG00000125734	GPR108		6737580	-1	19	ENSG00000125733_ENSG00000125734	345
ENSG00000130544	ZNF557		7069703	1	ENSG00000182315	MBD3L3		7069665	-1	19	ENSG00000130544_ENSG00000182315	38
ENSG00000229833	PET100		7629788	1	ENSG00000076924	XAB2		7629545	-1	19	ENSG00000229833_ENSG00000076924	243
ENSG00000268400			7629796	1	ENSG00000076924	XAB2		7629545	-1	19	ENSG00000268400_ENSG00000076924	251
ENSG00000233927	RPS28		8321158	1	ENSG00000167774			8321379	-1	19	ENSG00000233927_ENSG00000167774	-221
ENSG00000233927	RPS28		8321158	1	ENSG00000267855	NDUFA7		8321375	-1	19	ENSG00000233927_ENSG00000267855	-217
ENSG00000170948	MBD3L1		8832377	1	ENSG00000167785	ZNF558		8832314	-1	19	ENSG00000170948_ENSG00000167785	63
ENSG00000198258	UBL5		9827892	1	ENSG00000127452	FBXL12		9827816	-1	19	ENSG00000198258_ENSG00000127452	76
ENSG00000214212	C19orf38		10836575	1	ENSG00000099203	TMED1		10836318	-1	19	ENSG00000214212_ENSG00000099203	257
ENSG00000142444	TIMM29		10928811	1	ENSG00000130733	YIPF2		10928681	-1	19	ENSG00000142444_ENSG00000130733	130
ENSG00000130175	PRKCSH		11435284	1	ENSG00000198003	ODAD3		11435782	-1	19	ENSG00000130175_ENSG00000198003	-498
ENSG00000198551	ZNF627		11559374	1	ENSG00000130165	ELOF1		11559230	-1	19	ENSG00000198551_ENSG00000130165	144
ENSG00000123154	WDR83		12666802	1	ENSG00000104774	MAN2B1		12666742	-1	19	ENSG00000123154_ENSG00000104774	60
ENSG00000284491	THSD8		12802031	1	ENSG00000167815	PRDX2		12801800	-1	19	ENSG00000284491_ENSG00000167815	231
ENSG00000160877	NACC1		13116862	1	ENSG00000104907	TRMT1		13117567	-1	19	ENSG00000160877_ENSG00000104907	-705
ENSG00000160888	IER2		13150411	1	ENSG00000104915	STX10		13150383	-1	19	ENSG00000160888_ENSG00000104915	28
ENSG00000132024	CC2D1A		13906201	1	ENSG00000132016	BRME1		13906452	-1	19	ENSG00000132024_ENSG00000132016	-251
ENSG00000132017	DCAF15		13952509	1	ENSG00000132000	PODNL1		13953392	-1	19	ENSG00000132017_ENSG00000132000	-883
ENSG00000160961	ZNF333		14689801	1	ENSG00000131355	ADGRE3		14690027	-1	19	ENSG00000160961_ENSG00000131355	-226
ENSG00000105072	C19orf44		16496394	1	ENSG00000269058	CALR3		16496167	-1	19	ENSG00000105072_ENSG00000269058	227
ENSG00000072954	TMEM38A		16661139	1	ENSG00000214046	SMIM7		16660442	-1	19	ENSG00000072954_ENSG00000214046	697
ENSG00000099331	MYO9B		17075777	1	ENSG00000131351	HAUS8		17075625	-1	19	ENSG00000099331_ENSG00000131351	152
ENSG00000130311	DDA1		17309518	1	ENSG00000127220	ABHD8		17310236	-1	19	ENSG00000130311_ENSG00000127220	-718
ENSG00000130299	GTPBP3		17334920	1	ENSG00000074855	ANO8		17334855	-1	19	ENSG00000130299_ENSG00000074855	65
ENSG00000141971	MVB12A		17405722	1	ENSG00000130303	BST2		17405630	-1	19	ENSG00000141971_ENSG00000130303	92
ENSG00000105696	TMEM59L		18607430	1	ENSG00000006016	CRLF1		18607741	-1	19	ENSG00000105696_ENSG00000006016	-311
ENSG00000105671	DDX49		18919705	1	ENSG00000105669	COPE		18919387	-1	19	ENSG00000105671_ENSG00000105669	318
ENSG00000105676	ARMC6		19033575	1	ENSG00000064607	SUGP2		19034023	-1	19	ENSG00000105676_ENSG00000064607	-448
ENSG00000064490	RFXANK		19192229	1	ENSG00000213999	BORCS8-MEF2B		19192131	-1	19	ENSG00000064490_ENSG00000213999	98
ENSG00000064490	RFXANK		19192229	1	ENSG00000064489			19192158	-1	19	ENSG00000064490_ENSG00000064489	71
ENSG00000064490	RFXANK		19192229	1	ENSG00000254901	BORCS8		19192591	-1	19	ENSG00000064490_ENSG00000254901	-362
ENSG00000129933	MAU2		19320829	1	ENSG00000105705	SUGP1		19320509	-1	19	ENSG00000129933_ENSG00000105705	320
ENSG00000186010	NDUFA13		19515736	1	ENSG00000178093	TSSK6		19515548	-1	19	ENSG00000186010_ENSG00000178093	188
ENSG00000258674			19516227	1	ENSG00000178093	TSSK6		19515548	-1	19	ENSG00000258674_ENSG00000178093	679
ENSG00000186326	RGS9BP		32675848	1	ENSG00000105186	ANKRD27		32676597	-1	19	ENSG00000186326_ENSG00000105186	-749
ENSG00000131944	FAAP24		32972209	1	ENSG00000121289	CEP89		32971991	-1	19	ENSG00000131944_ENSG00000121289	218
ENSG00000089335	ZNF302		34677639	1	ENSG00000205209	SCGB2B2		34677159	-1	19	ENSG00000089335_ENSG00000205209	480
ENSG00000221946	FXYD7		35143250	1	ENSG00000153902	LGI4		35142451	-1	19	ENSG00000221946_ENSG00000153902	799
ENSG00000205155	PSENEN		35745600	1	ENSG00000267120			35745432	-1	19	ENSG00000205155_ENSG00000267120	168
ENSG00000205155	PSENEN		35745600	1	ENSG00000161265	U2AF1L4		35745445	-1	19	ENSG00000205155_ENSG00000161265	155
ENSG00000188223			35745678	1	ENSG00000267120			35745432	-1	19	ENSG00000188223_ENSG00000267120	246
ENSG00000188223			35745678	1	ENSG00000161265	U2AF1L4		35745445	-1	19	ENSG00000188223_ENSG00000161265	233
ENSG00000167595	PROSER3		35758143	1	ENSG00000004776	HSPB6		35758079	-1	19	ENSG00000167595_ENSG00000004776	64
ENSG00000126264	HCST		35902529	1	ENSG00000167604	NFKBID		35902303	-1	19	ENSG00000126264_ENSG00000167604	226
ENSG00000075702	WDR62		36054649	1	ENSG00000161277	THAP8		36054739	-1	19	ENSG00000075702_ENSG00000161277	-90
ENSG00000105254	TBCB		36114289	1	ENSG00000105258	POLR2I		36115213	-1	19	ENSG00000105254_ENSG00000105258	-924
ENSG00000161298	ZNF382		36604817	1	ENSG00000186020	ZNF529		36605276	-1	19	ENSG00000161298_ENSG00000186020	-459
ENSG00000251247	ZNF345		36850361	1	ENSG00000197863	ZNF790		36850787	-1	19	ENSG00000251247_ENSG00000197863	-426
ENSG00000291239			36850858	1	ENSG00000197863	ZNF790		36850787	-1	19	ENSG00000291239_ENSG00000197863	71
ENSG00000198453	ZNF568		36916316	1	ENSG00000185869	ZNF829		36916291	-1	19	ENSG00000198453_ENSG00000185869	25
ENSG00000188283	ZNF383		37217926	1	ENSG00000245680	ZNF585B		37218153	-1	19	ENSG00000188283_ENSG00000245680	-227
ENSG00000105738	SIPA1L3		37907208	1	ENSG00000171804	WDR87		37906677	-1	19	ENSG00000105738_ENSG00000171804	531
ENSG00000188766	SPRED3		38388421	1	ENSG00000179168	GGN		38388082	-1	19	ENSG00000188766_ENSG00000179168	339
ENSG00000178982	EIF3K		38619082	1	ENSG00000104814	MAP4K1		38618882	-1	19	ENSG00000178982_ENSG00000104814	200
ENSG00000104825	NFKBIB		38899700	1	ENSG00000068903	SIRT2		38899862	-1	19	ENSG00000104825_ENSG00000068903	-162
ENSG00000128626	MRPS12		38930944	1	ENSG00000104835	SARS2		38930763	-1	19	ENSG00000128626_ENSG00000104835	181
ENSG00000179134	SAMD4B		39342421	1	ENSG00000130755	GMFG		39342372	-1	19	ENSG00000179134_ENSG00000130755	49
ENSG00000063322	MED29		39391303	1	ENSG00000006712	PAF1		39391154	-1	19	ENSG00000063322_ENSG00000006712	149
ENSG00000196235	SUPT5H		39436156	1	ENSG00000105193	RPS16		39435949	-1	19	ENSG00000196235_ENSG00000105193	207
ENSG00000105223	PLD3		40348456	1	ENSG00000160392	C19orf47		40348527	-1	19	ENSG00000105223_ENSG00000160392	-71
ENSG00000160460	SPTBN4		40466241	1	ENSG00000090013	BLVRB		40465764	-1	19	ENSG00000160460_ENSG00000090013	477
ENSG00000077312	SNRPA		40750637	1	ENSG00000188493	ACTMAP		40751553	-1	19	ENSG00000077312_ENSG00000188493	-916
ENSG00000248098	BCKDHA		41397808	1	ENSG00000077348	EXOSC5		41397362	-1	19	ENSG00000248098_ENSG00000077348	446
ENSG00000142025	DMRTC2		41844743	1	ENSG00000273111	LYPD4		41844697	-1	19	ENSG00000142025_ENSG00000273111	46
ENSG00000167625	ZNF526		42220312	1	ENSG00000160570	DEDD2		42220140	-1	19	ENSG00000167625_ENSG00000160570	172
ENSG00000124444	ZNF576		43596392	1	ENSG00000167378	IRGQ		43596134	-1	19	ENSG00000124444_ENSG00000167378	258
ENSG00000226763	SRRM5		43596617	1	ENSG00000167378	IRGQ		43596134	-1	19	ENSG00000226763_ENSG00000167378	483
ENSG00000167637	ZNF283		43827321	1	ENSG00000159871	LYPD5		43827206	-1	19	ENSG00000167637_ENSG00000159871	115
ENSG00000189114	BLOC1S3		45178784	1	ENSG00000007255	TRAPPC6A		45178237	-1	19	ENSG00000189114_ENSG00000007255	547
ENSG00000117877	POLR1G		45406644	1	ENSG00000104881	PPP1R13L		45406349	-1	19	ENSG00000117877_ENSG00000104881	295
ENSG00000011478	QPCTL		45692403	1	ENSG00000125743	SNRPD2		45692569	-1	19	ENSG00000011478_ENSG00000125743	-166
ENSG00000170608	FOXA3		45863989	1	ENSG00000125755	SYMPK		45863194	-1	19	ENSG00000170608_ENSG00000125755	795
ENSG00000181027	FKRP		46746046	1	ENSG00000090372	STRN4		46746994	-1	19	ENSG00000181027_ENSG00000090372	-948
ENSG00000142230	SAE1		47113274	1	ENSG00000130749	ZC3H4		47113776	-1	19	ENSG00000142230_ENSG00000130749	-502
ENSG00000105392	CRX		47819779	1	ENSG00000178928	TPRX1		47819051	-1	19	ENSG00000105392_ENSG00000178928	728
ENSG00000185453	ZSWIM9		48170680	1	ENSG00000105486	LIG1		48170603	-1	19	ENSG00000185453_ENSG00000105486	77
ENSG00000142227	EMP3		48321509	1	ENSG00000105479	ODAD1		48321971	-1	19	ENSG00000142227_ENSG00000105479	-462
ENSG00000105467	SYNGR4		48364367	1	ENSG00000161558	TMEM143		48364059	-1	19	ENSG00000105467_ENSG00000161558	308
ENSG00000063176	SPHK2		48619291	1	ENSG00000063177	RPL18		48619184	-1	19	ENSG00000063176_ENSG00000063177	107
ENSG00000105550	FGF21		48755524	1	ENSG00000174951	FUT1		48755390	-1	19	ENSG00000105550_ENSG00000174951	134
ENSG00000183207	RUVBL2		48993562	1	ENSG00000104812	GYS1		48993310	-1	19	ENSG00000183207_ENSG00000104812	252
ENSG00000177380	PPFIA3		49119544	1	ENSG00000221916	C19orf73		49119143	-1	19	ENSG00000177380_ENSG00000221916	401
ENSG00000104901	DKKL1		49361783	1	ENSG00000074219	TEAD2		49362457	-1	19	ENSG00000104901_ENSG00000074219	-674
ENSG00000261949	GFY		49423749	1	ENSG00000142538	PTH2		49423441	-1	19	ENSG00000261949_ENSG00000142538	308
ENSG00000161618	ALDH16A1		49453225	1	ENSG00000104872	PIH1D1		49453497	-1	19	ENSG00000161618_ENSG00000104872	-272
ENSG00000126464	PRR12		49591182	1	ENSG00000142546	NOSIP		49590262	-1	19	ENSG00000126464_ENSG00000142546	920
ENSG00000126453	BCL2L12		49665142	1	ENSG00000126456	IRF3		49665875	-1	19	ENSG00000126453_ENSG00000126456	-733
ENSG00000104973	MED25		49818282	1	ENSG00000010361	FUZ		49817376	-1	19	ENSG00000104973_ENSG00000010361	906
ENSG00000104946	TBC1D17		49877666	1	ENSG00000039650	PNKP		49878351	-1	19	ENSG00000104946_ENSG00000039650	-685
ENSG00000104946	TBC1D17		49877666	1	ENSG00000204673	AKT1S1		49878459	-1	19	ENSG00000104946_ENSG00000204673	-793
ENSG00000169136	ATF5		49928702	1	ENSG00000104951	IL4I1		49929539	-1	19	ENSG00000169136_ENSG00000104951	-837
ENSG00000142528	ZNF473		50025714	1	ENSG00000105053	VRK3		50025946	-1	19	ENSG00000142528_ENSG00000105053	-232
ENSG00000161671	EMC10		50476400	1	ENSG00000142530	GARIN5A		50476848	-1	19	ENSG00000161671_ENSG00000142530	-448
ENSG00000105568	PPP2R1A		52170936	1	ENSG00000196267	ZNF836		52171643	-1	19	ENSG00000105568_ENSG00000196267	-707
ENSG00000170906	NDUFA3		54102728	1	ENSG00000170909	OSCAR		54102692	-1	19	ENSG00000170906_ENSG00000170909	36
ENSG00000105618	PRPF31		54115410	1	ENSG00000105619	TFPT		54115657	-1	19	ENSG00000105618_ENSG00000105619	-247
ENSG00000170892	TSEN34		54189938	1	ENSG00000125505	MBOAT7		54189882	-1	19	ENSG00000170892_ENSG00000125505	56
ENSG00000131037	EPS8L1		55072020	1	ENSG00000160439	RDH13		55071291	-1	19	ENSG00000131037_ENSG00000160439	729
ENSG00000160505	NLRP4		55836540	1	ENSG00000179873	NLRP11		55836800	-1	19	ENSG00000160505_ENSG00000179873	-260
ENSG00000171649	ZIK1		57578456	1	ENSG00000083817	ZNF416		57578911	-1	19	ENSG00000171649_ENSG00000083817	-455
ENSG00000119203	CPSF3		9423651	1	ENSG00000119185	ITGB1BP1		9423528	-1	2	ENSG00000119203_ENSG00000119185	123
ENSG00000173960	UBXN2A		23927285	1	ENSG00000119778	ATAD2B		23927123	-1	2	ENSG00000173960_ENSG00000119778	162
ENSG00000119782	FKBP1B		24049701	1	ENSG00000163026	WDCP		24049575	-1	2	ENSG00000119782_ENSG00000163026	126
ENSG00000219626	FAM228B		24076526	1	ENSG00000115128	SF3B6		24076373	-1	2	ENSG00000219626_ENSG00000115128	153
ENSG00000276087			24124366	1	ENSG00000176732	PFN4		24123464	-1	2	ENSG00000276087_ENSG00000176732	902
ENSG00000138092	CENPO		24793136	1	ENSG00000184924	PTRHD1		24793391	-1	2	ENSG00000138092_ENSG00000184924	-255
ENSG00000138085	ATRAID		27212041	1	ENSG00000138074	SLC5A6		27212958	-1	2	ENSG00000138085_ENSG00000138074	-917
ENSG00000163793	DNAJC5G		27275433	1	ENSG00000115194	SLC30A3		27275817	-1	2	ENSG00000163793_ENSG00000115194	-384
ENSG00000115234	SNX17		27370496	1	ENSG00000115211	EIF2B4		27370338	-1	2	ENSG00000115234_ENSG00000115211	158
ENSG00000198522	GPN1		27628247	1	ENSG00000176714	CCDC121		27629012	-1	2	ENSG00000198522_ENSG00000176714	-765
ENSG00000163798	SLC4A1AP		27663426	1	ENSG00000119760	SUPT7L		27663840	-1	2	ENSG00000163798_ENSG00000119760	-414
ENSG00000158019	BABAM2		27889941	1	ENSG00000171174	RBKS		27890681	-1	2	ENSG00000158019_ENSG00000171174	-740
ENSG00000013016	EHD3		31234152	1	ENSG00000214711	CAPN14		31233858	-1	2	ENSG00000013016_ENSG00000214711	294
ENSG00000152133	GPATCH11		37084518	1	ENSG00000008869	HEATR5B		37084372	-1	2	ENSG00000152133_ENSG00000008869	146
ENSG00000218739	CEBPZOS		37196488	1	ENSG00000138068	SULT6B1		37196598	-1	2	ENSG00000218739_ENSG00000138068	-110
ENSG00000003509	NDUFAF7		37231631	1	ENSG00000115816	CEBPZ		37231596	-1	2	ENSG00000003509_ENSG00000115816	35
ENSG00000152147	GEMIN6		38751534	1	ENSG00000115875	SRSF7		38751494	-1	2	ENSG00000152147_ENSG00000115875	40
ENSG00000188010	MORN2		38875976	1	ENSG00000163214	DHX57		38875934	-1	2	ENSG00000188010_ENSG00000163214	42
ENSG00000057935	MTA3		42494569	1	ENSG00000171126	KCNG3		42493982	-1	2	ENSG00000057935_ENSG00000171126	587
ENSG00000143919	CAMKMT		44361947	1	ENSG00000138078	PREPL		44361862	-1	2	ENSG00000143919_ENSG00000138078	85
ENSG00000119729	RHOQ		46541806	1	ENSG00000250565	ATP6V1E2		46542577	-1	2	ENSG00000119729_ENSG00000250565	-771
ENSG00000119878	CRIPT		46616416	1	ENSG00000151665	PIGF		46617055	-1	2	ENSG00000119878_ENSG00000151665	-639
ENSG00000170634	ACYP2		53970838	1	ENSG00000068878	PSME4		53970993	-1	2	ENSG00000170634_ENSG00000068878	-155
ENSG00000143947	RPS27A		55231903	1	ENSG00000162994	CLHC1		55232563	-1	2	ENSG00000143947_ENSG00000162994	-660
ENSG00000173163	COMMD1		61888724	1	ENSG00000115484	CCT4		61888671	-1	2	ENSG00000173163_ENSG00000115484	53
ENSG00000115946	PNO1		68157888	1	ENSG00000243667	DNAAF10		68157549	-1	2	ENSG00000115946_ENSG00000243667	339
ENSG00000169621	APLF		68467572	1	ENSG00000204923	FBXO48		68467294	-1	2	ENSG00000169621_ENSG00000204923	278
ENSG00000124383	MPHOSPH10		71130310	1	ENSG00000124370	MCEE		71130239	-1	2	ENSG00000124383_ENSG00000124370	71
ENSG00000135624	CCT7		73233420	1	ENSG00000135617	PRADC1		73233239	-1	2	ENSG00000135624_ENSG00000135617	181
ENSG00000005448	WDR54		74421678	1	ENSG00000159239			74421662	-1	2	ENSG00000005448_ENSG00000159239	16
ENSG00000005448	WDR54		74421678	1	ENSG00000284308	C2orf81		74421619	-1	2	ENSG00000005448_ENSG00000284308	59
ENSG00000115282	TTC31		74483073	1	ENSG00000135637	CCDC142		74483408	-1	2	ENSG00000115282_ENSG00000135637	-335
ENSG00000115317	HTRA2		74529596	1	ENSG00000115307	AUP1		74529760	-1	2	ENSG00000115317_ENSG00000115307	-164
ENSG00000115459	ELMOD3		85354394	1	ENSG00000042445	RETSAT		85354531	-1	2	ENSG00000115459_ENSG00000042445	-137
ENSG00000152292	SH2D6		85418714	1	ENSG00000042493	CAPG		85418432	-1	2	ENSG00000152292_ENSG00000042493	282
ENSG00000118640	VAMP8		85561562	1	ENSG00000115486	GGCX		85561532	-1	2	ENSG00000118640_ENSG00000115486	30
ENSG00000168883	USP39		85602856	1	ENSG00000168890	TMEM150A		85603196	-1	2	ENSG00000168883_ENSG00000168890	-340
ENSG00000132300	PTCD3		86106223	1	ENSG00000068654	POLR1A		86106155	-1	2	ENSG00000132300_ENSG00000068654	68
ENSG00000153561	RMND5A		86720291	1	ENSG00000249884	RNF103-CHMP3		86721122	-1	2	ENSG00000153561_ENSG00000249884	-831
ENSG00000153574	RPIA		88691673	1	ENSG00000172071	EIF2AK3		88691518	-1	2	ENSG00000153574_ENSG00000172071	155
ENSG00000275111	ZNF2		95165432	1	ENSG00000289685			95165391	-1	2	ENSG00000275111_ENSG00000289685	41
ENSG00000275111	ZNF2		95165432	1	ENSG00000144026	ZNF514		95165668	-1	2	ENSG00000275111_ENSG00000144026	-236
ENSG00000144021	CIAO1		96266159	1	ENSG00000135956	TMEM127		96265997	-1	2	ENSG00000144021_ENSG00000135956	162
ENSG00000249715	FER1L5		96642737	1	ENSG00000114982	KANSL3		96642787	-1	2	ENSG00000249715_ENSG00000114982	-50
ENSG00000228486	C2orf92		97664217	1	ENSG00000115073	ACTR1B		97664044	-1	2	ENSG00000228486_ENSG00000115073	173
ENSG00000115446	UNC50		98608579	1	ENSG00000183513	COA5		98608515	-1	2	ENSG00000115446_ENSG00000183513	64
ENSG00000144182	LIPT1		99154955	1	ENSG00000135951	TSGA10		99154964	-1	2	ENSG00000144182_ENSG00000135951	-9
ENSG00000273155			99154998	1	ENSG00000135951	TSGA10		99154964	-1	2	ENSG00000273155_ENSG00000135951	34
ENSG00000185414	MRPL30		99181152	1	ENSG00000158411	MITD1		99181058	-1	2	ENSG00000185414_ENSG00000158411	94
ENSG00000158435	CNOT11		101252886	1	ENSG00000204634	TBC1D8		101252866	-1	2	ENSG00000158435_ENSG00000204634	20
ENSG00000170417	TMEM182		102736905	1	ENSG00000135953	MFSD9		102736888	-1	2	ENSG00000170417_ENSG00000135953	17
ENSG00000198142	SOWAHC		109614364	1	ENSG00000186522	SEPTIN10		109614143	-1	2	ENSG00000198142_ENSG00000186522	221
ENSG00000155368	DBI		119366924	1	ENSG00000186132	C2orf76		119366834	-1	2	ENSG00000155368_ENSG00000186132	90
ENSG00000211460	TSN		121737103	1	ENSG00000155438	NIFK		121736911	-1	2	ENSG00000211460_ENSG00000155438	192
ENSG00000136718	IMP4		130342877	1	ENSG00000136710	CCDC115		130342699	-1	2	ENSG00000136718_ENSG00000136710	178
ENSG00000048991	R3HDM1		135531455	1	ENSG00000121988	ZRANB3		135531218	-1	2	ENSG00000048991_ENSG00000121988	237
ENSG00000204406	MBD5		148021011	1	ENSG00000115947	ORC4		148021604	-1	2	ENSG00000204406_ENSG00000115947	-593
ENSG00000177917	ARL6IP6		152717647	1	ENSG00000196504	PRPF40A		152718012	-1	2	ENSG00000177917_ENSG00000196504	-365
ENSG00000007001	UPP2		157876702	1	ENSG00000115170	ACVR1		157876330	-1	2	ENSG00000007001_ENSG00000115170	372
ENSG00000144283	PKP4		158456952	1	ENSG00000153237	CCDC148		158456753	-1	2	ENSG00000144283_ENSG00000153237	199
ENSG00000115271	GCA		162318840	1	ENSG00000115267	IFIH1		162318684	-1	2	ENSG00000115271_ENSG00000115267	156
ENSG00000144362	PHOSPHO2		169694454	1	ENSG00000154479	CFAP210		169694405	-1	2	ENSG00000144362_ENSG00000154479	49
ENSG00000213160	KLHL23		169694488	1	ENSG00000154479	CFAP210		169694405	-1	2	ENSG00000213160_ENSG00000154479	83
ENSG00000115827	DCAF17		171434217	1	ENSG00000123600	METTL8		171434802	-1	2	ENSG00000115827_ENSG00000123600	-585
ENSG00000172878	METAP1D		171999943	1	ENSG00000115840	SLC25A12		171999859	-1	2	ENSG00000172878_ENSG00000115840	84
ENSG00000144306	SCRN3		174395730	1	ENSG00000138433	CIR1		174395712	-1	2	ENSG00000144306_ENSG00000138433	18
ENSG00000018510	AGPS		177392746	1	ENSG00000116044	NFE2L2		177392756	-1	2	ENSG00000018510_ENSG00000116044	-10
ENSG00000204311	PJVK		178451346	1	ENSG00000180228	PRKRA		178451512	-1	2	ENSG00000204311_ENSG00000180228	-166
ENSG00000064933	PMS1		189784085	1	ENSG00000128699	ORMDL1		189784364	-1	2	ENSG00000064933_ENSG00000128699	-279
ENSG00000151689	INPP1		190343570	1	ENSG00000198130	HIBCH		190344193	-1	2	ENSG00000151689_ENSG00000198130	-623
ENSG00000162972	MAIP1		199955317	1	ENSG00000162971	TYW5		199955736	-1	2	ENSG00000162972_ENSG00000162971	-419
ENSG00000196290	NIF3L1		200889327	1	ENSG00000240344	PPIL3		200889303	-1	2	ENSG00000196290_ENSG00000240344	24
ENSG00000119013	NDUFB3		201071433	1	ENSG00000155744	HYCC2		201071671	-1	2	ENSG00000119013_ENSG00000155744	-238
ENSG00000144426	NBEAL1		203014608	1	ENSG00000138442	WDR12		203014798	-1	2	ENSG00000144426_ENSG00000138442	-190
ENSG00000114942	EEF1B2		206159585	1	ENSG00000023228	NDUFS1		206159509	-1	2	ENSG00000114942_ENSG00000023228	76
ENSG00000118246	FASTKD2		206765357	1	ENSG00000138400	MDH1B		206765328	-1	2	ENSG00000118246_ENSG00000138400	29
ENSG00000115020	PIKFYVE		208266255	1	ENSG00000138413	IDH1		208266074	-1	2	ENSG00000115020_ENSG00000138413	181
ENSG00000021826	CPS1		210477682	1	ENSG00000115365	LANCL1		210477652	-1	2	ENSG00000021826_ENSG00000115365	30
ENSG00000188282	RUFY4		218034960	1	ENSG00000079308	TNS1		218033982	-1	2	ENSG00000188282_ENSG00000079308	978
ENSG00000127838	PNKD		218269651	1	ENSG00000127837	AAMP		218270178	-1	2	ENSG00000127838_ENSG00000127837	-527
ENSG00000144580	CNOT9		218568580	1	ENSG00000135913	USP37		218568351	-1	2	ENSG00000144580_ENSG00000135913	229
ENSG00000074582	BCS1L		218658764	1	ENSG00000115568	ZNF142		218659655	-1	2	ENSG00000074582_ENSG00000115568	-891
ENSG00000163482	STK36		218672069	1	ENSG00000163481	RNF25		218672002	-1	2	ENSG00000163482_ENSG00000163481	67
ENSG00000163516	ANKZF1		219229783	1	ENSG00000198925	ATG9A		219229717	-1	2	ENSG00000163516_ENSG00000198925	66
ENSG00000115661	STK16		219245455	1	ENSG00000163521	GLB1L		219245478	-1	2	ENSG00000115661_ENSG00000163521	-23
ENSG00000188760	TMEM198		219543663	1	ENSG00000123989	CHPF		219543809	-1	2	ENSG00000188760_ENSG00000123989	-146
ENSG00000169031	COL4A3		227164624	1	ENSG00000081052	COL4A4		227164453	-1	2	ENSG00000169031_ENSG00000081052	171
ENSG00000153832	FBXO36		229922302	1	ENSG00000153827	TRIP12		229923239	-1	2	ENSG00000153832_ENSG00000153827	-937
ENSG00000135930	EIF4E2		232550659	1	ENSG00000221944	TIGD1		232550557	-1	2	ENSG00000135930_ENSG00000221944	102
ENSG00000115685	PPP1R7		241149576	1	ENSG00000115687	PASK		241150264	-1	2	ENSG00000115685_ENSG00000115687	-688
ENSG00000168397	ATG4B		241637213	1	ENSG00000176946	THAP4		241637158	-1	2	ENSG00000168397_ENSG00000176946	55
ENSG00000168395	ING5		241687085	1	ENSG00000168393	DTYMK		241686944	-1	2	ENSG00000168395_ENSG00000168393	141
ENSG00000215305	VPS16		2840703	1	ENSG00000132635	PCED1A		2841190	-1	20	ENSG00000215305_ENSG00000132635	-487
ENSG00000101224	CDC25B		3786772	1	ENSG00000125817	CENPB		3786740	-1	20	ENSG00000101224_ENSG00000125817	32
ENSG00000101290	CDS2		5126879	1	ENSG00000132646	PCNA		5126626	-1	20	ENSG00000101290_ENSG00000132646	253
ENSG00000125885	MCM8		5950652	1	ENSG00000089195	TRMT6		5950558	-1	20	ENSG00000125885_ENSG00000089195	94
ENSG00000286235			5950949	1	ENSG00000089195	TRMT6		5950558	-1	20	ENSG00000286235_ENSG00000089195	391
ENSG00000101247	NDUFAF5		13785007	1	ENSG00000089048	ESF1		13784919	-1	20	ENSG00000101247_ENSG00000089048	88
ENSG00000125868	DSTN		17570075	1	ENSG00000125864	BFSP1		17569220	-1	20	ENSG00000125868_ENSG00000125864	855
ENSG00000125871	MGME1		17969018	1	ENSG00000089006	SNX5		17968980	-1	20	ENSG00000125871_ENSG00000089006	38
ENSG00000132664	POLR3F		18466878	1	ENSG00000089091	DZANK1		18467281	-1	20	ENSG00000132664_ENSG00000089091	-403
ENSG00000101003	GINS1		25391008	1	ENSG00000100997	ABHD12		25390835	-1	20	ENSG00000101003_ENSG00000100997	173
ENSG00000131044	TTLL9		31870634	1	ENSG00000149599	DUSP15		31870664	-1	20	ENSG00000131044_ENSG00000149599	-30
ENSG00000101346	POFUT1		32207880	1	ENSG00000126003	PLAGL2		32207743	-1	20	ENSG00000101346_ENSG00000126003	137
ENSG00000131069	ACSS2		34872146	1	ENSG00000131067	GGT7		34872856	-1	20	ENSG00000131069_ENSG00000131067	-710
ENSG00000078814	MYH7B		34955810	1	ENSG00000100983	GSS		34956027	-1	20	ENSG00000078814_ENSG00000100983	-217
ENSG00000126001	CEP250		35455164	1	ENSG00000125965	GDF5		35454746	-1	20	ENSG00000126001_ENSG00000125965	418
ENSG00000125995	ROMO1		35699272	1	ENSG00000244005	NFS1		35699355	-1	20	ENSG00000125995_ENSG00000244005	-83
ENSG00000101413	RPRD1B		38033725	1	ENSG00000101407	TTI1		38033461	-1	20	ENSG00000101413_ENSG00000101407	264
ENSG00000101457	DNTTIP1		45791954	1	ENSG00000124116	WFDC3		45791932	-1	20	ENSG00000101457_ENSG00000124116	22
ENSG00000124104	SNX21		45833799	1	ENSG00000101470	TNNC2		45833745	-1	20	ENSG00000124104_ENSG00000101470	54
ENSG00000132801	ZSWIM3		45857614	1	ENSG00000101473	ACOT8		45857405	-1	20	ENSG00000132801_ENSG00000101473	209
ENSG00000124217	MOCS3		50958818	1	ENSG00000000419	DPM1		50959140	-1	20	ENSG00000124217_ENSG00000000419	-322
ENSG00000101138	CSTF1		56392371	1	ENSG00000087586	AURKA		56392337	-1	20	ENSG00000101138_ENSG00000087586	34
ENSG00000196227	FAM217B		59933764	1	ENSG00000196074	SYCP2		59933655	-1	20	ENSG00000196227_ENSG00000196074	109
ENSG00000184402	SS18L1		62143769	1	ENSG00000101182	PSMA7		62143440	-1	20	ENSG00000184402_ENSG00000101182	329
ENSG00000101193	GID8		62938147	1	ENSG00000101191	DIDO1		62937952	-1	20	ENSG00000101193_ENSG00000101191	195
ENSG00000101199	ARFGAP1		63272785	1	ENSG00000101198	NKAIN4		63272694	-1	20	ENSG00000101199_ENSG00000101198	91
ENSG00000125531	FNDC11		63547891	1	ENSG00000125508	SRMS		63547749	-1	20	ENSG00000125531_ENSG00000125508	142
ENSG00000258366	RTEL1		63657810	1	ENSG00000197457	STMN3		63657682	-1	20	ENSG00000258366_ENSG00000197457	128
ENSG00000197114	ZGPAT		63707465	1	ENSG00000101246	ARFRP1		63708025	-1	20	ENSG00000197114_ENSG00000101246	-560
ENSG00000273154			63708864	1	ENSG00000101246	ARFRP1		63708025	-1	20	ENSG00000273154_ENSG00000101246	839
ENSG00000171703	TCEA2		64049836	1	ENSG00000203883	SOX18		64049639	-1	20	ENSG00000171703_ENSG00000203883	197
ENSG00000125510	OPRL1		64080082	1	ENSG00000171700	RGS19		64079988	-1	20	ENSG00000125510_ENSG00000171700	94
ENSG00000159140	SON		33543038	1	ENSG00000159131	GART		33543491	-1	21	ENSG00000159140_ENSG00000159131	-453
ENSG00000182670	TTC3		37073226	1	ENSG00000185808	PIGP		37073170	-1	21	ENSG00000182670_ENSG00000185808	56
ENSG00000185437	SH3BGR		39445855	1	ENSG00000157578	LCA5L		39445805	-1	21	ENSG00000185437_ENSG00000157578	50
ENSG00000160190	SLC37A1		42496008	1	ENSG00000160188	RSPH1		42496246	-1	21	ENSG00000160190_ENSG00000160188	-238
ENSG00000160194	NDUFV3		42879644	1	ENSG00000160193	WDR4		42879568	-1	21	ENSG00000160194_ENSG00000160193	76
ENSG00000160208	RRP1B		43659560	1	ENSG00000160207	HSF2BP		43659488	-1	21	ENSG00000160208_ENSG00000160207	72
ENSG00000182362	YBEY		46286342	1	ENSG00000160294	MCM3AP		46286297	-1	21	ENSG00000182362_ENSG00000160294	45
ENSG00000160299	PCNT		46324124	1	ENSG00000160298	C21orf58		46323875	-1	21	ENSG00000160299_ENSG00000160298	249
ENSG00000099968	BCL2L13		17628855	1	ENSG00000131100	ATP6V1E1		17628749	-1	22	ENSG00000099968_ENSG00000131100	106
ENSG00000093009	CDC45		19479457	1	ENSG00000070010	UFD1		19479202	-1	22	ENSG00000093009_ENSG00000070010	255
ENSG00000093010	COMT		19941371	1	ENSG00000184470	TXNRD2		19941820	-1	22	ENSG00000093010_ENSG00000184470	-449
ENSG00000183597	TANGO2		20017014	1	ENSG00000099889	ARVCF		20016823	-1	22	ENSG00000183597_ENSG00000099889	191
ENSG00000099917	MED15		20495913	1	ENSG00000099910	KLHL22		20495844	-1	22	ENSG00000099917_ENSG00000099910	69
ENSG00000099940	SNAP29		20859007	1	ENSG00000241973	PI4KA		20859417	-1	22	ENSG00000099940_ENSG00000241973	-410
ENSG00000100228	RAB36		23145366	1	ENSG00000100218	RSPH14		23145021	-1	22	ENSG00000100228_ENSG00000100218	345
ENSG00000099953	MMP11		23768226	1	ENSG00000250479	CHCHD10		23767972	-1	22	ENSG00000099953_ENSG00000250479	254
ENSG00000099984	GSTT2		23980058	1	ENSG00000099977	DDT		23980525	-1	22	ENSG00000099984_ENSG00000099977	-467
ENSG00000100028	SNRPD3		24555958	1	ENSG00000138867	GUCD1		24555935	-1	22	ENSG00000100028_ENSG00000138867	23
ENSG00000286070			24556007	1	ENSG00000138867	GUCD1		24555935	-1	22	ENSG00000286070_ENSG00000138867	72
ENSG00000100104	SRRD		26483877	1	ENSG00000100099	HPS4		26483931	-1	22	ENSG00000100104_ENSG00000100099	-54
ENSG00000100209	HSCB		28742039	1	ENSG00000183765	CHEK2		28742422	-1	22	ENSG00000100209_ENSG00000183765	-383
ENSG00000182944	EWSR1		29268009	1	ENSG00000100263	RHBDD3		29268209	-1	22	ENSG00000182944_ENSG00000100263	-200
ENSG00000184076	UQCR10		29767369	1	ENSG00000100319	ZMAT5		29767011	-1	22	ENSG00000184076_ENSG00000100319	358
ENSG00000187860	CCDC157		30356635	1	ENSG00000099995	SF3A1		30356919	-1	22	ENSG00000187860_ENSG00000099995	-284
ENSG00000185339	TCN2		30607003	1	ENSG00000100029	PES1		30607083	-1	22	ENSG00000185339_ENSG00000100029	-80
ENSG00000253352	TUG1		30969245	1	ENSG00000133422	MORC2		30968774	-1	22	ENSG00000253352_ENSG00000133422	471
ENSG00000128309	MPST		37019635	1	ENSG00000128311	TST		37020183	-1	22	ENSG00000128309_ENSG00000128311	-548
ENSG00000100129	EIF3L		37848868	1	ENSG00000100124	ANKRD54		37849327	-1	22	ENSG00000100129_ENSG00000100124	-459
ENSG00000100211	CBY1		38656636	1	ENSG00000184949	FAM227A		38656629	-1	22	ENSG00000100211_ENSG00000184949	7
ENSG00000196236	XPNPEP3		40857077	1	ENSG00000100380	ST13		40856639	-1	22	ENSG00000196236_ENSG00000100380	438
ENSG00000196419	XRCC6		41621163	1	ENSG00000100418	DESI1		41621043	-1	22	ENSG00000196419_ENSG00000100418	120
ENSG00000128408	RIBC2		45413693	1	ENSG00000077935	SMC1B		45413619	-1	22	ENSG00000128408_ENSG00000077935	74
ENSG00000184164	CRELD2		49918167	1	ENSG00000182858	ALG12		49918438	-1	22	ENSG00000184164_ENSG00000182858	-271
ENSG00000025770	NCAPH2		50508224	1	ENSG00000100258	LMF2		50507702	-1	22	ENSG00000025770_ENSG00000100258	522
ENSG00000008735	MAPK8IP2		50600793	1	ENSG00000100288	CHKB		50601455	-1	22	ENSG00000008735_ENSG00000100288	-662
ENSG00000072756	TRNT1		3126933	1	ENSG00000091181	IL5RA		3126613	-1	3	ENSG00000072756_ENSG00000091181	320
ENSG00000134077	THUMPD3		9362971	1	ENSG00000196220	SRGAP3		9363053	-1	3	ENSG00000134077_ENSG00000196220	-82
ENSG00000241553	ARPC4		9792495	1	ENSG00000171148	TADA3		9793011	-1	3	ENSG00000241553_ENSG00000171148	-516
ENSG00000250151	ARPC4-TTLL3		9793082	1	ENSG00000171148	TADA3		9793011	-1	3	ENSG00000250151_ENSG00000171148	71
ENSG00000170876	TMEM43		14125015	1	ENSG00000163528	CHCHD4		14124870	-1	3	ENSG00000170876_ENSG00000163528	145
ENSG00000170860	LSM3		14178817	1	ENSG00000154767	XPC		14178621	-1	3	ENSG00000170860_ENSG00000154767	196
ENSG00000169814	BTD		15601341	1	ENSG00000131373	HACL1		15601852	-1	3	ENSG00000169814_ENSG00000131373	-511
ENSG00000154814	OXNAD1		16265160	1	ENSG00000154813	DPH3		16264969	-1	3	ENSG00000154814_ENSG00000154813	191
ENSG00000144566	RAB5A		19947097	1	ENSG00000163576	EFHB		19947025	-1	3	ENSG00000144566_ENSG00000163576	72
ENSG00000206559	ZCWPW2		28348721	1	ENSG00000163512	AZI2		28349050	-1	3	ENSG00000206559_ENSG00000163512	-329
ENSG00000283563			28349178	1	ENSG00000163512	AZI2		28349050	-1	3	ENSG00000283563_ENSG00000163512	128
ENSG00000076242	MLH1		36993350	1	ENSG00000178567	EPM2AIP1		36993131	-1	3	ENSG00000076242_ENSG00000178567	219
ENSG00000114742	WDR48		39052013	1	ENSG00000168356	SCN11A		39052157	-1	3	ENSG00000114742_ENSG00000168356	-144
ENSG00000168026	TTC21A		39107680	1	ENSG00000114745	GORASP1		39108369	-1	3	ENSG00000168026_ENSG00000114745	-689
ENSG00000114857	NKTR		42600655	1	ENSG00000093183	SEC22C		42601080	-1	3	ENSG00000114857_ENSG00000093183	-425
ENSG00000144648	ACKR2		42804752	1	ENSG00000280571			42804518	-1	3	ENSG00000144648_ENSG00000280571	234
ENSG00000144648	ACKR2		42804752	1	ENSG00000181061	HIGD1A		42804490	-1	3	ENSG00000144648_ENSG00000181061	262
ENSG00000163808	KIF15		44761721	1	ENSG00000163807	KIAA1143		44761619	-1	3	ENSG00000163808_ENSG00000163807	102
ENSG00000075914	EXOSC7		44975241	1	ENSG00000163812	ZDHHC3		44976185	-1	3	ENSG00000075914_ENSG00000163812	-944
ENSG00000181585	TMIE		46694528	1	ENSG00000178038	ALS2CL		46693704	-1	3	ENSG00000181585_ENSG00000178038	824
ENSG00000114648	KLHL18		47282917	1	ENSG00000088727	KIF9		47283451	-1	3	ENSG00000114648_ENSG00000088727	-534
ENSG00000232112	TMA7		48440257	1	ENSG00000164051	CCDC51		48440456	-1	3	ENSG00000232112_ENSG00000164051	-199
ENSG00000145022	TCTA		49412212	1	ENSG00000290318			49412051	-1	3	ENSG00000145022_ENSG00000290318	161
ENSG00000145022	TCTA		49412212	1	ENSG00000067560	RHOA		49412998	-1	3	ENSG00000145022_ENSG00000067560	-786
ENSG00000164068	RNF123		49689538	1	ENSG00000173531	MST1		49689501	-1	3	ENSG00000164068_ENSG00000173531	37
ENSG00000114395	CYB561D2		50350845	1	ENSG00000114388	NPRL2		50350826	-1	3	ENSG00000114395_ENSG00000114388	19
ENSG00000272104			50350892	1	ENSG00000114388	NPRL2		50350826	-1	3	ENSG00000272104_ENSG00000114388	66
ENSG00000114738	MAPKAPK3		50611520	1	ENSG00000114737	CISH		50611774	-1	3	ENSG00000114738_ENSG00000114737	-254
ENSG00000041880	PARP3		51942345	1	ENSG00000114767	RRP9		51941904	-1	3	ENSG00000041880_ENSG00000114767	441
ENSG00000114786	ABHD14A-ACY1		51974706	1	ENSG00000090097	PCBP4		51974016	-1	3	ENSG00000114786_ENSG00000090097	690
ENSG00000243989	ACY1		51983340	1	ENSG00000114779	ABHD14B		51983409	-1	3	ENSG00000243989_ENSG00000114779	-69
ENSG00000168237	GLYCTK		52287089	1	ENSG00000164091	WDR82		52288020	-1	3	ENSG00000168237_ENSG00000164091	-931
ENSG00000010318	PHF7		52410660	1	ENSG00000163930	BAP1		52410008	-1	3	ENSG00000010318_ENSG00000163930	652
ENSG00000056736	IL17RB		53846568	1	ENSG00000016391	CHDH		53846419	-1	3	ENSG00000056736_ENSG00000016391	149
ENSG00000157500	APPL1		57227726	1	ENSG00000163666	HESX1		57227606	-1	3	ENSG00000157500_ENSG00000163666	120
ENSG00000163635	ATXN7		63863155	1	ENSG00000163634	THOC7		63863868	-1	3	ENSG00000163635_ENSG00000163634	-713
ENSG00000170837	GPR27		71753855	1	ENSG00000285708			71754229	-1	3	ENSG00000170837_ENSG00000285708	-374
ENSG00000170837	GPR27		71753855	1	ENSG00000163412	EIF4E3		71754773	-1	3	ENSG00000170837_ENSG00000163412	-918
ENSG00000179021	C3orf38		88149959	1	ENSG00000163320	CGGBP1		88149885	-1	3	ENSG00000179021_ENSG00000163320	74
ENSG00000169379	ARL13B		93980139	1	ENSG00000184500	PROS1		93980003	-1	3	ENSG00000169379_ENSG00000184500	136
ENSG00000178694	NSUN3		94062980	1	ENSG00000178700	DHFR2		94063389	-1	3	ENSG00000178694_ENSG00000178700	-409
ENSG00000206535	LNP1		100401532	1	ENSG00000154174	TOMM70		100401089	-1	3	ENSG00000206535_ENSG00000154174	443
ENSG00000198919	DZIP3		108589705	1	ENSG00000163507	CIP2A		108589644	-1	3	ENSG00000198919_ENSG00000163507	61
ENSG00000241224	C3orf85		109118252	1	ENSG00000114487	MORC1		109118134	-1	3	ENSG00000241224_ENSG00000114487	118
ENSG00000138459	SLC35A5		112561709	1	ENSG00000144848	ATG3		112562046	-1	3	ENSG00000138459_ENSG00000144848	-337
ENSG00000114573	ATP6V1A		113747027	1	ENSG00000121579	NAA50		113746300	-1	3	ENSG00000114573_ENSG00000121579	727
ENSG00000163424	TEX55		119146151	1	ENSG00000144847	IGSF11		119146068	-1	3	ENSG00000163424_ENSG00000144847	83
ENSG00000163389	POGLUT1		119468963	1	ENSG00000176142	TMEM39A		119468830	-1	3	ENSG00000163389_ENSG00000176142	133
ENSG00000153767	GTF2E1		120742637	1	ENSG00000144840	RABL3		120742993	-1	3	ENSG00000153767_ENSG00000144840	-356
ENSG00000145088	EAF2		121835183	1	ENSG00000173226	IQCB1		121835079	-1	3	ENSG00000145088_ENSG00000173226	104
ENSG00000114023	FAM162A		122384161	1	ENSG00000160124	MIX23		122383231	-1	3	ENSG00000114023_ENSG00000160124	930
ENSG00000163840	DTX3L		122564338	1	ENSG00000138496	PARP9		122564577	-1	3	ENSG00000163840_ENSG00000138496	-239
ENSG00000073111	MCM2		127598410	1	ENSG00000163870	TPRA1		127598267	-1	3	ENSG00000073111_ENSG00000163870	143
ENSG00000058262	SEC61A1		128051641	1	ENSG00000074416	MGLL		128052190	-1	3	ENSG00000058262_ENSG00000074416	-549
ENSG00000132394	EEFSEC		128153481	1	ENSG00000175792	RUVBL1		128153914	-1	3	ENSG00000132394_ENSG00000175792	-433
ENSG00000163913	IFT122		129429607	1	ENSG00000172771	EFCAB12		129428651	-1	3	ENSG00000163913_ENSG00000172771	956
ENSG00000114670	NEK11		131026850	1	ENSG00000034533	ASTE1		131027649	-1	3	ENSG00000114670_ENSG00000034533	-799
ENSG00000206262	FOXL2NB		138947217	1	ENSG00000183770	FOXL2		138947137	-1	3	ENSG00000206262_ENSG00000183770	80
ENSG00000175110	MRPS22		139005806	1	ENSG00000206260	PRR23A		139006268	-1	3	ENSG00000175110_ENSG00000206260	-462
ENSG00000163714	U2SURP		142964497	1	ENSG00000188582	PAQR9		142963674	-1	3	ENSG00000163714_ENSG00000188582	823
ENSG00000198843	SELENOT		150602875	1	ENSG00000120742	SERP1		150603228	-1	3	ENSG00000198843_ENSG00000120742	-353
ENSG00000174891	RSRC1		158105855	1	ENSG00000168779	SHOX2		158106420	-1	3	ENSG00000174891_ENSG00000168779	-565
ENSG00000118855	MFSD1		158732198	1	ENSG00000118849	RARRES1		158732489	-1	3	ENSG00000118855_ENSG00000118849	-291
ENSG00000113810	SMC4		160399274	1	ENSG00000068885	IFT80		160399880	-1	3	ENSG00000113810_ENSG00000068885	-606
ENSG00000169251	NMD3		161104696	1	ENSG00000169255	B3GALNT1		161105411	-1	3	ENSG00000169251_ENSG00000169255	-715
ENSG00000163536	SERPINI1		167735243	1	ENSG00000114209	PDCD10		167734939	-1	3	ENSG00000163536_ENSG00000114209	304
ENSG00000188306	LRRIQ4		169812870	1	ENSG00000171757	LRRC34		169812986	-1	3	ENSG00000188306_ENSG00000171757	-116
ENSG00000136521	NDUFB5		179604690	1	ENSG00000136522	MRPL47		179604649	-1	3	ENSG00000136521_ENSG00000136522	41
ENSG00000288698			179604807	1	ENSG00000136522	MRPL47		179604649	-1	3	ENSG00000288698_ENSG00000136522	158
ENSG00000284753	EEF1AKMT4		184249672	1	ENSG00000214160	ALG3		184249548	-1	3	ENSG00000284753_ENSG00000214160	124
ENSG00000284917	EEF1AKMT4-ECE2		184249695	1	ENSG00000214160	ALG3		184249548	-1	3	ENSG00000284917_ENSG00000214160	147
ENSG00000163882	POLR2H		184361710	1	ENSG00000114859	CLCN2		184361650	-1	3	ENSG00000163882_ENSG00000114859	60
ENSG00000073803	MAP3K13		185282941	1	ENSG00000113790	EHHADH		185281990	-1	3	ENSG00000073803_ENSG00000113790	951
ENSG00000113946	CLDN16		190322541	1	ENSG00000163347	CLDN1		190322446	-1	3	ENSG00000113946_ENSG00000163347	95
ENSG00000198836	OPA1		193593144	1	ENSG00000127249	ATP13A4		193593111	-1	3	ENSG00000198836_ENSG00000127249	33
ENSG00000163959	SLC51A		196211487	1	ENSG00000163958	ZDHHC19		196211437	-1	3	ENSG00000163959_ENSG00000163958	50
ENSG00000174013	FBXO45		196568611	1	ENSG00000185798	WDR53		196568674	-1	3	ENSG00000174013_ENSG00000185798	-63
ENSG00000270170	NCBP2AS2		196942674	1	ENSG00000114503	NCBP2		196942594	-1	3	ENSG00000270170_ENSG00000114503	80
ENSG00000185621	LMLN		197960200	1	ENSG00000114473	IQCG		197960142	-1	3	ENSG00000185621_ENSG00000114473	58
ENSG00000174227	PIGG		499210	1	ENSG00000182903	ZNF721		499156	-1	4	ENSG00000174227_ENSG00000182903	54
ENSG00000215375	MYL5		673580	1	ENSG00000169020	ATP5ME		674330	-1	4	ENSG00000215375_ENSG00000169020	-750
ENSG00000127419	TMEM175		932387	1	ENSG00000178950	GAK		932373	-1	4	ENSG00000127419_ENSG00000178950	14
ENSG00000127415	IDUA		986997	1	ENSG00000145214	DGKQ		986895	-1	4	ENSG00000127415_ENSG00000145214	102
ENSG00000013810	TACC3		1712858	1	ENSG00000163950	SLBP		1712344	-1	4	ENSG00000013810_ENSG00000163950	514
ENSG00000243449	C4orf48		2041995	1	ENSG00000185049	NELFA		2041903	-1	4	ENSG00000243449_ENSG00000185049	92
ENSG00000206113	CFAP99		2418974	1	ENSG00000159733	ZFYVE28		2418651	-1	4	ENSG00000206113_ENSG00000159733	323
ENSG00000125388	GRK4		2963571	1	ENSG00000087269	NOP14		2963406	-1	4	ENSG00000125388_ENSG00000087269	165
ENSG00000168826	ZBTB49		4290251	1	ENSG00000145220	LYAR		4290154	-1	4	ENSG00000168826_ENSG00000145220	97
ENSG00000237765	FAM200B		15681662	1	ENSG00000118564	FBXL5		15681679	-1	4	ENSG00000237765_ENSG00000118564	-17
ENSG00000109805	NCAPG		17810979	1	ENSG00000163257	DCAF16		17810758	-1	4	ENSG00000109805_ENSG00000163257	221
ENSG00000038210	PI4K2B		25160663	1	ENSG00000109618	SEPSECS		25160550	-1	4	ENSG00000038210_ENSG00000109618	113
ENSG00000121897	LIAS		39459004	1	ENSG00000163682	RPL9		39458931	-1	4	ENSG00000121897_ENSG00000163682	73
ENSG00000151806	GUF1		44678420	1	ENSG00000177752	YIPF7		44678556	-1	4	ENSG00000151806_ENSG00000177752	-136
ENSG00000163288	GABRB1		46993723	1	ENSG00000109158	GABRA4		46993581	-1	4	ENSG00000163288_ENSG00000109158	142
ENSG00000163293	NIPAL1		47914142	1	ENSG00000170448	NFXL1		47914667	-1	4	ENSG00000163293_ENSG00000170448	-525
ENSG00000128050	PAICS		56435741	1	ENSG00000128059	PPAT		56435615	-1	4	ENSG00000128050_ENSG00000128059	126
ENSG00000047315	POLR2B		56977722	1	ENSG00000084092	NOA1		56977606	-1	4	ENSG00000047315_ENSG00000084092	116
ENSG00000174796	THAP6		75513946	1	ENSG00000163743	RCHY1		75514764	-1	4	ENSG00000174796_ENSG00000163743	-818
ENSG00000138768	USO1		75724577	1	ENSG00000138757	G3BP2		75724589	-1	4	ENSG00000138768_ENSG00000138757	-12
ENSG00000145293	ENOPH1		82430590	1	ENSG00000152795	HNRNPDL		82430462	-1	4	ENSG00000145293_ENSG00000152795	128
ENSG00000168152	THAP9		82900684	1	ENSG00000138674	SEC31A		82901166	-1	4	ENSG00000168152_ENSG00000138674	-482
ENSG00000163319	MRPS18C		83455932	1	ENSG00000163312	HELQ		83455855	-1	4	ENSG00000163319_ENSG00000163312	77
ENSG00000163629	PTPN13		86594315	1	ENSG00000109339	MAPK10		86594625	-1	4	ENSG00000163629_ENSG00000109339	-310
ENSG00000287542	HERC3		88523810	1	ENSG00000145337	PYURF		88523776	-1	4	ENSG00000287542_ENSG00000145337	34
ENSG00000287542	HERC3		88523810	1	ENSG00000255072	PIGY		88523776	-1	4	ENSG00000287542_ENSG00000255072	34
ENSG00000180346	TIGD2		89111533	1	ENSG00000138640	FAM13A		89111398	-1	4	ENSG00000180346_ENSG00000138640	135
ENSG00000138823	MTTP		99564081	1	ENSG00000145331	TRMT10A		99564039	-1	4	ENSG00000138823_ENSG00000145331	42
ENSG00000145354	CISD2		102868974	1	ENSG00000109332	UBE2D3		102868896	-1	4	ENSG00000145354_ENSG00000109332	78
ENSG00000073331	ALPK1		112285509	1	ENSG00000145365	TIFA		112285955	-1	4	ENSG00000073331_ENSG00000145365	-446
ENSG00000174720	LARP7		112637077	1	ENSG00000138658	ZGRF1		112636995	-1	4	ENSG00000174720_ENSG00000138658	82
ENSG00000145375	SPATA5		122923070	1	ENSG00000170917	NUDT6		122922968	-1	4	ENSG00000145375_ENSG00000170917	102
ENSG00000164074	ABHD18		127965306	1	ENSG00000164073	MFSD8		127966034	-1	4	ENSG00000164074_ENSG00000164073	-728
ENSG00000151470	C4orf33		129093317	1	ENSG00000151466	SCLT1		129093600	-1	4	ENSG00000151470_ENSG00000151466	-283
ENSG00000164163	ABCE1		145098288	1	ENSG00000285713			145098174	-1	4	ENSG00000164163_ENSG00000285713	114
ENSG00000164163	ABCE1		145098288	1	ENSG00000164162	ANAPC10		145098541	-1	4	ENSG00000164163_ENSG00000164162	-253
ENSG00000164144	ARFIP1		152779937	1	ENSG00000169989	TIGD4		152779730	-1	4	ENSG00000164144_ENSG00000169989	207
ENSG00000171503	ETFDH		158671968	1	ENSG00000205208	C4orf46		158672255	-1	4	ENSG00000171503_ENSG00000205208	-287
ENSG00000164129	NPY5R		163343892	1	ENSG00000164128	NPY1R		163344832	-1	4	ENSG00000164129_ENSG00000164128	-940
ENSG00000109466	KLHL2		165207561	1	ENSG00000170088	TMEM192		165208549	-1	4	ENSG00000109466_ENSG00000170088	-988
ENSG00000109572	CLCN3		169612633	1	ENSG00000137601	NEK1		169612632	-1	4	ENSG00000109572_ENSG00000137601	1
ENSG00000164118	CEP44		174283730	1	ENSG00000164117	FBXO8		174283667	-1	4	ENSG00000164118_ENSG00000164117	63
ENSG00000168594	ADAM29		174829668	1	ENSG00000145451	GLRA3		174829247	-1	4	ENSG00000168594_ENSG00000145451	421
ENSG00000168538	TRAPPC11		183659267	1	ENSG00000182552	RWDD4		183659203	-1	4	ENSG00000168538_ENSG00000182552	64
ENSG00000164306	PRIMPOL		184649667	1	ENSG00000164305	CASP3		184650062	-1	4	ENSG00000164306_ENSG00000164305	-395
ENSG00000186352	ANKRD37		185396021	1	ENSG00000109771	LRP2BP		185395924	-1	4	ENSG00000186352_ENSG00000109771	97
ENSG00000205129	C4orf47		185426249	1	ENSG00000109775	UFSP2		185425979	-1	4	ENSG00000205129_ENSG00000109775	270
ENSG00000286001			218298	1	ENSG00000164366	CCDC127		218153	-1	5	ENSG00000286001_ENSG00000164366	145
ENSG00000073578	SDHA		218303	1	ENSG00000164366	CCDC127		218153	-1	5	ENSG00000073578_ENSG00000164366	150
ENSG00000071539	TRIP13		892884	1	ENSG00000028310	BRD9		892801	-1	5	ENSG00000071539_ENSG00000028310	83
ENSG00000145494	NDUFS6		1801407	1	ENSG00000171421	MRPL36		1801366	-1	5	ENSG00000145494_ENSG00000171421	41
ENSG00000145545	SRD5A1		6633427	1	ENSG00000037474	NSUN2		6633291	-1	5	ENSG00000145545_ENSG00000037474	136
ENSG00000124275	MTRR		7851186	1	ENSG00000215217	CFAP90		7851151	-1	5	ENSG00000124275_ENSG00000215217	35
ENSG00000150753	CCT5		10249929	1	ENSG00000150756	ATPSCKMT		10249897	-1	5	ENSG00000150753_ENSG00000150756	32
ENSG00000082213	C5orf22		31532287	1	ENSG00000113360	DROSHA		31532196	-1	5	ENSG00000082213_ENSG00000113360	91
ENSG00000145604	SKP2		36151989	1	ENSG00000164187	LMBRD2		36151887	-1	5	ENSG00000145604_ENSG00000164187	102
ENSG00000039123	MTREX		55307989	1	ENSG00000067248	DHX29		55307694	-1	5	ENSG00000039123_ENSG00000067248	295
ENSG00000164182	NDUFAF2		60945177	1	ENSG00000049167	ERCC8		60945073	-1	5	ENSG00000164182_ENSG00000049167	104
ENSG00000086200	IPO11		62403972	1	ENSG00000086189	DIMT1		62403943	-1	5	ENSG00000086200_ENSG00000086189	29
ENSG00000113593	PPWD1		65563236	1	ENSG00000123219	CENPK		65563168	-1	5	ENSG00000113593_ENSG00000123219	68
ENSG00000113597	TRAPPC13		65625004	1	ENSG00000113595	TRIM23		65625975	-1	5	ENSG00000113597_ENSG00000113595	-971
ENSG00000253251	SHLD3		65625027	1	ENSG00000113595	TRIM23		65625975	-1	5	ENSG00000253251_ENSG00000113595	-948
ENSG00000123213	NLN		65722205	1	ENSG00000197860	SGTB		65723035	-1	5	ENSG00000123213_ENSG00000197860	-830
ENSG00000152942	RAD17		69369293	1	ENSG00000085231	AK6		69370013	-1	5	ENSG00000152942_ENSG00000085231	-720
ENSG00000152942	RAD17		69369293	1	ENSG00000273841	TAF9		69370013	-1	5	ENSG00000152942_ENSG00000273841	-720
ENSG00000164338	UTP15		73565443	1	ENSG00000164331	ANKRA2		73565667	-1	5	ENSG00000164338_ENSG00000164331	-224
ENSG00000164346	NSA2		74766991	1	ENSG00000164347	GFM2		74767147	-1	5	ENSG00000164346_ENSG00000164347	-156
ENSG00000122008	POLK		75511756	1	ENSG00000113163	CERT1		75512138	-1	5	ENSG00000122008_ENSG00000113163	-382
ENSG00000284762	PDE8B		77086732	1	ENSG00000132846	ZBED3		77087285	-1	5	ENSG00000284762_ENSG00000132846	-553
ENSG00000152409	JMY		79236131	1	ENSG00000132837	DMGDH		79236038	-1	5	ENSG00000152409_ENSG00000132837	93
ENSG00000113296	THBS4		79991311	1	ENSG00000177034	MTX3		79991262	-1	5	ENSG00000113296_ENSG00000177034	49
ENSG00000113318	MSH3		80654652	1	ENSG00000228716	DHFR		80654983	-1	5	ENSG00000113318_ENSG00000228716	-331
ENSG00000152422	XRCC4		83077498	1	ENSG00000174695	TMEM167A		83077863	-1	5	ENSG00000152422_ENSG00000174695	-365
ENSG00000164199	ADGRV1		90529344	1	ENSG00000176018	LYSMD3		90529584	-1	5	ENSG00000164199_ENSG00000176018	-240
ENSG00000133302	SLF1		94618669	1	ENSG00000185261	KIAA0825		94618604	-1	5	ENSG00000133302_ENSG00000185261	65
ENSG00000164291	ARSK		95555101	1	ENSG00000198677	SKIC3		95555050	-1	5	ENSG00000164291_ENSG00000198677	51
ENSG00000145725	PPIP5K2		103120149	1	ENSG00000145723	GIN1		103120138	-1	5	ENSG00000145725_ENSG00000145723	11
ENSG00000164209	SLC25A46		110738136	1	ENSG00000186952	TMEM232		110738956	-1	5	ENSG00000164209_ENSG00000186952	-820
ENSG00000177879	AP3S1		115841592	1	ENSG00000145782	ATG12		115841837	-1	5	ENSG00000177879_ENSG00000145782	-245
ENSG00000197208	SLC22A4		132294394	1	ENSG00000072682	P4HA2		132295315	-1	5	ENSG00000197208_ENSG00000072682	-921
ENSG00000113522	RAD50		132556019	1	ENSG00000113525	IL5		132556838	-1	5	ENSG00000113522_ENSG00000113525	-819
ENSG00000164405	UQCRQ		132866630	1	ENSG00000164404	GDF9		132866884	-1	5	ENSG00000164405_ENSG00000164404	-254
ENSG00000119048	UBE2B		134371184	1	ENSG00000273345			134371044	-1	5	ENSG00000119048_ENSG00000273345	140
ENSG00000119048	UBE2B		134371184	1	ENSG00000006837	CDKL3		134371047	-1	5	ENSG00000119048_ENSG00000006837	137
ENSG00000113615	SEC24A		134648785	1	ENSG00000152700	SAR1B		134649271	-1	5	ENSG00000113615_ENSG00000152700	-486
ENSG00000112984	KIF20A		138178719	1	ENSG00000112983	BRD8		138178953	-1	5	ENSG00000112984_ENSG00000112983	-234
ENSG00000015479	MATR3		139293674	1	ENSG00000120725	SIL1		139293557	-1	5	ENSG00000015479_ENSG00000120725	117
ENSG00000176087	SLC35A4		140564446	1	ENSG00000113108	APBB3		140564781	-1	5	ENSG00000176087_ENSG00000113108	-335
ENSG00000113141	IK		140647058	1	ENSG00000131495	NDUFA2		140647771	-1	5	ENSG00000113141_ENSG00000131495	-713
ENSG00000112855	HARS2		140691430	1	ENSG00000170445	HARS1		140691537	-1	5	ENSG00000112855_ENSG00000170445	-107
ENSG00000164620	RELL2		141636950	1	ENSG00000171720	HDAC3		141636849	-1	5	ENSG00000164620_ENSG00000171720	101
ENSG00000183775	KCTD16		144170873	1	ENSG00000145817	YIPF5		144170714	-1	5	ENSG00000183775_ENSG00000145817	159
ENSG00000156463	SH3RF2		145936578	1	ENSG00000204928	GRXCR2		145937126	-1	5	ENSG00000156463_ENSG00000204928	-548
ENSG00000183111	ARHGEF37		149551947	1	ENSG00000113712	CSNK1A1		149551471	-1	5	ENSG00000183111_ENSG00000113712	476
ENSG00000113716	HMGXB3		150000046	1	ENSG00000164296	TIGD6		150000654	-1	5	ENSG00000113716_ENSG00000164296	-608
ENSG00000037749	MFAP3		154038959	1	ENSG00000055147	FAM114A2		154038936	-1	5	ENSG00000037749_ENSG00000055147	23
ENSG00000113263	ITK		157142933	1	ENSG00000135077	HAVCR2		157142869	-1	5	ENSG00000113263_ENSG00000135077	64
ENSG00000172548	NIPAL4		157460213	1	ENSG00000285868			157460100	-1	5	ENSG00000172548_ENSG00000285868	113
ENSG00000187658	C5orf52		157671533	1	ENSG00000039600	SOX30		157671480	-1	5	ENSG00000187658_ENSG00000039600	53
ENSG00000164611	PTTG1		160421855	1	ENSG00000164609	SLU7		160421711	-1	5	ENSG00000164611_ENSG00000164609	144
ENSG00000072571	HMMR		163460203	1	ENSG00000170584	NUDCD2		163460102	-1	5	ENSG00000072571_ENSG00000170584	101
ENSG00000146066	HIGD2A		176388751	1	ENSG00000048162	NOP16		176388927	-1	5	ENSG00000146066_ENSG00000048162	-176
ENSG00000175766	EIF4E1B		176630618	1	ENSG00000074317	SNCB		176630556	-1	5	ENSG00000175766_ENSG00000074317	62
ENSG00000113761	ZNF346		177022696	1	ENSG00000087206	UIMC1		177022633	-1	5	ENSG00000113761_ENSG00000087206	63
ENSG00000169230	PRELID1		177303799	1	ENSG00000169228	RAB24		177303744	-1	5	ENSG00000169230_ENSG00000169228	55
ENSG00000161011	SQSTM1		179806398	1	ENSG00000161013	MGAT4B		179806952	-1	5	ENSG00000161011_ENSG00000161013	-554
ENSG00000180822	PSMG4		3231403	1	ENSG00000137285	TUBB2B		3231730	-1	6	ENSG00000180822_ENSG00000137285	-327
ENSG00000145982	FARS2		5261044	1	ENSG00000214113	LYRM4		5260950	-1	6	ENSG00000145982_ENSG00000214113	94
ENSG00000124784	RIOK1		7389793	1	ENSG00000164304	CAGE1		7389742	-1	6	ENSG00000124784_ENSG00000164304	51
ENSG00000111845	PAK1IP1		10694972	1	ENSG00000137434	C6orf52		10694797	-1	6	ENSG00000111845_ENSG00000137434	175
ENSG00000165097	KDM1B		18155329	1	ENSG00000137364	TPMT		18155077	-1	6	ENSG00000165097_ENSG00000137364	252
ENSG00000112294	ALDH5A1		24494867	1	ENSG00000112293	GPLD1		24495205	-1	6	ENSG00000112294_ENSG00000112293	-338
ENSG00000112304	ACOT13		24667035	1	ENSG00000111802	TDP2		24666930	-1	6	ENSG00000112304_ENSG00000111802	105
ENSG00000146047	H2BC1		25726777	1	ENSG00000164508	H2AC1		25726562	-1	6	ENSG00000146047_ENSG00000164508	215
ENSG00000180573	H2AC6		26124145	1	ENSG00000180596	H2BC4		26123926	-1	6	ENSG00000180573_ENSG00000180596	219
ENSG00000277224	H2BC7		26199516	1	ENSG00000282988			26199293	-1	6	ENSG00000277224_ENSG00000282988	223
ENSG00000277224	H2BC7		26199516	1	ENSG00000196866	H2AC7		26199293	-1	6	ENSG00000277224_ENSG00000196866	223
ENSG00000277075	H2AC8		26216921	1	ENSG00000273802	H2BC8		26216688	-1	6	ENSG00000277075_ENSG00000273802	233
ENSG00000275713	H2BC9		26251614	1	ENSG00000277775	H3C7		26250635	-1	6	ENSG00000275713_ENSG00000277775	979
ENSG00000196787	H2AC11		27133043	1	ENSG00000124635	H2BC11		27132795	-1	6	ENSG00000196787_ENSG00000124635	248
ENSG00000274997	H2AC12		27147106	1	ENSG00000197903	H2BC12		27146855	-1	6	ENSG00000274997_ENSG00000197903	251
ENSG00000196747	H2AC13		27808173	1	ENSG00000185130	H2BC13		27807929	-1	6	ENSG00000196747_ENSG00000185130	244
ENSG00000273703	H2BC14		27815022	1	ENSG00000276368	H2AC14		27814777	-1	6	ENSG00000273703_ENSG00000276368	245
ENSG00000233822	H2BC15		27838545	1	ENSG00000275221	H2AC15		27838375	-1	6	ENSG00000233822_ENSG00000275221	170
ENSG00000274641	H2BC17		27893425	1	ENSG00000197153	H3C12		27893106	-1	6	ENSG00000274641_ENSG00000197153	319
ENSG00000274641	H2BC17		27893425	1	ENSG00000278677	H2AC17		27893185	-1	6	ENSG00000274641_ENSG00000278677	240
ENSG00000204688	OR2H1		29457155	1	ENSG00000204694	OR11A1		29457071	-1	6	ENSG00000204688_ENSG00000204694	84
ENSG00000204576	PRR3		30557280	1	ENSG00000204590	GNL1		30556489	-1	6	ENSG00000204576_ENSG00000204590	791
ENSG00000204568	MRPS18B		30617840	1	ENSG00000204569	PPP1R10		30618612	-1	6	ENSG00000204568_ENSG00000204569	-772
ENSG00000196230	TUBB		30717435	1	ENSG00000137337	MDC1		30717447	-1	6	ENSG00000196230_ENSG00000137337	-12
ENSG00000137310	TCF19		31158547	1	ENSG00000204536	CCHCR1		31158238	-1	6	ENSG00000137310_ENSG00000204536	309
ENSG00000204498	NFKBIL1		31546870	1	ENSG00000254870	ATP6V1G2-DDX39B		31546608	-1	6	ENSG00000204498_ENSG00000254870	262
ENSG00000204444	APOM		31652416	1	ENSG00000204463	BAG6		31652705	-1	6	ENSG00000204444_ENSG00000204463	-289
ENSG00000263020			31666102	1	ENSG00000204438	GPANK1		31666283	-1	6	ENSG00000263020_ENSG00000204438	-181
ENSG00000204410	MSH5		31739677	1	ENSG00000213719	CLIC1		31739763	-1	6	ENSG00000204410_ENSG00000213719	-86
ENSG00000255152	MSH5-SAPCD1		31740020	1	ENSG00000213719	CLIC1		31739763	-1	6	ENSG00000255152_ENSG00000213719	257
ENSG00000204389	HSPA1A		31815543	1	ENSG00000204390	HSPA1L		31815283	-1	6	ENSG00000204389_ENSG00000204390	260
ENSG00000166278	C2		31897785	1	ENSG00000204371	EHMT2		31897698	-1	6	ENSG00000166278_ENSG00000204371	87
ENSG00000204351	SKIC2		31959116	1	ENSG00000204356	NELFE		31959038	-1	6	ENSG00000204351_ENSG00000204356	78
ENSG00000221988	PPT2		32153441	1	ENSG00000204314	PRRT1		32153083	-1	6	ENSG00000221988_ENSG00000204314	358
ENSG00000221988	PPT2		32153441	1	ENSG00000285085			32154373	-1	6	ENSG00000221988_ENSG00000285085	-932
ENSG00000258388	PPT2-EGFL8		32153845	1	ENSG00000204314	PRRT1		32153083	-1	6	ENSG00000258388_ENSG00000204314	762
ENSG00000258388	PPT2-EGFL8		32153845	1	ENSG00000285085			32154373	-1	6	ENSG00000258388_ENSG00000285085	-528
ENSG00000204308	RNF5		32178405	1	ENSG00000204310	AGPAT1		32178096	-1	6	ENSG00000204308_ENSG00000204310	309
ENSG00000240065	PSMB9		32844136	1	ENSG00000204264	PSMB8		32844679	-1	6	ENSG00000240065_ENSG00000204264	-543
ENSG00000204256	BRD2		32968594	1	ENSG00000204257	HLA-DMA		32969094	-1	6	ENSG00000204256_ENSG00000204257	-500
ENSG00000112473	SLC39A7		33200305	1	ENSG00000204231	RXRB		33200665	-1	6	ENSG00000112473_ENSG00000204231	-360
ENSG00000231500	RPS18		33272075	1	ENSG00000223501	VPS52		33272047	-1	6	ENSG00000231500_ENSG00000223501	28
ENSG00000204220	PFDN6		33289302	1	ENSG00000227057	WDR46		33289247	-1	6	ENSG00000204220_ENSG00000227057	55
ENSG00000064999	ANKS1A		34889255	1	ENSG00000064995	TAF11		34889192	-1	6	ENSG00000064999_ENSG00000064995	63
ENSG00000197753	LHFPL5		35797206	1	ENSG00000137392	CLPS		35797344	-1	6	ENSG00000197753_ENSG00000137392	-138
ENSG00000112078	KCTD20		36442767	1	ENSG00000179165	PXT1		36442854	-1	6	ENSG00000112078_ENSG00000179165	-87
ENSG00000065491	TBC1D22B		37257772	1	ENSG00000172738	TMEM217		37258155	-1	6	ENSG00000065491_ENSG00000172738	-383
ENSG00000065491	TBC1D22B		37257772	1	ENSG00000286105	TMEM217B		37258144	-1	6	ENSG00000065491_ENSG00000286105	-372
ENSG00000112578	BYSL		41921499	1	ENSG00000288721			41921139	-1	6	ENSG00000112578_ENSG00000288721	360
ENSG00000112578	BYSL		41921499	1	ENSG00000124641	MED20		41921139	-1	6	ENSG00000112578_ENSG00000124641	360
ENSG00000137413	TAF8		42050513	1	ENSG00000112576	CCND3		42050357	-1	6	ENSG00000137413_ENSG00000112576	156
ENSG00000112624	BICRAL		42746958	1	ENSG00000124659	TBCC		42746103	-1	6	ENSG00000112624_ENSG00000124659	855
ENSG00000171453	POLR1C		43509702	1	ENSG00000204052	LRRC73		43510346	-1	6	ENSG00000171453_ENSG00000204052	-644
ENSG00000170734	POLH		43576185	1	ENSG00000124571	XPO5		43576038	-1	6	ENSG00000170734_ENSG00000124571	147
ENSG00000124688	MAD2L1BP		43629540	1	ENSG00000172432	GTPBP2		43629264	-1	6	ENSG00000124688_ENSG00000172432	276
ENSG00000137216	TMEM63B		44126914	1	ENSG00000180992	MRPL14		44127452	-1	6	ENSG00000137216_ENSG00000180992	-538
ENSG00000153291	SLC25A27		46652915	1	ENSG00000146233	CYP39A1		46652830	-1	6	ENSG00000153291_ENSG00000146233	85
ENSG00000031691	CENPQ		49463370	1	ENSG00000146085	MMUT		49463253	-1	6	ENSG00000031691_ENSG00000146085	117
ENSG00000151917	BEND6		56955107	1	ENSG00000151914	DST		56954830	-1	6	ENSG00000151917_ENSG00000151914	277
ENSG00000082293	COL19A1		69866556	1	ENSG00000168216	LMBRD1		69867236	-1	6	ENSG00000082293_ENSG00000168216	-680
ENSG00000080007	DDX43		73394828	1	ENSG00000203907	OOEP		73395133	-1	6	ENSG00000080007_ENSG00000203907	-305
ENSG00000013392	RWDD2A		83193357	1	ENSG00000013375	PGM3		83193936	-1	6	ENSG00000013392_ENSG00000013375	-579
ENSG00000135336	ORC3		87590067	1	ENSG00000146282	RARS2		87590028	-1	6	ENSG00000135336_ENSG00000146282	39
ENSG00000279170	TSTD3		99520976	1	ENSG00000123552	USP45		99521728	-1	6	ENSG00000279170_ENSG00000123552	-752
ENSG00000130348	QRSL1		106629578	1	ENSG00000130347	RTN4IP1		106629498	-1	6	ENSG00000130348_ENSG00000130347	80
ENSG00000112333	NR2E1		108166022	1	ENSG00000081087	OSTM1		108165854	-1	6	ENSG00000112333_ENSG00000081087	168
ENSG00000183137	CEP57L1		109095110	1	ENSG00000080546	SESN1		109094846	-1	6	ENSG00000183137_ENSG00000080546	264
ENSG00000135587	SMPD2		109440724	1	ENSG00000185250	PPIL6		109441171	-1	6	ENSG00000135587_ENSG00000185250	-447
ENSG00000112367	FIG4		109690609	1	ENSG00000155085	AK9		109691217	-1	6	ENSG00000112367_ENSG00000155085	-608
ENSG00000168438	CDC40		110180141	1	ENSG00000112290	WASF1		110180004	-1	6	ENSG00000168438_ENSG00000112290	137
ENSG00000203778	FAM229B		112087591	1	ENSG00000074935	TUBE1		112087529	-1	6	ENSG00000203778_ENSG00000074935	62
ENSG00000111817	DSE		116254173	1	ENSG00000187189	TSPYL4		116254075	-1	6	ENSG00000111817_ENSG00000187189	98
ENSG00000135549	PKIB		122471917	1	ENSG00000111897	SERINC1		122471807	-1	6	ENSG00000135549_ENSG00000111897	110
ENSG00000184530	C6orf58		127519455	1	ENSG00000255330			127519001	-1	6	ENSG00000184530_ENSG00000255330	454
ENSG00000184530	C6orf58		127519455	1	ENSG00000214338	SOGA3		127519335	-1	6	ENSG00000184530_ENSG00000214338	120
ENSG00000164484	TMEM200A		130366017	1	ENSG00000164483	SAMD3		130365425	-1	6	ENSG00000164484_ENSG00000164483	592
ENSG00000154269	ENPP3		131628442	1	ENSG00000112282	MED23		131628242	-1	6	ENSG00000154269_ENSG00000112282	200
ENSG00000009844	VTA1		142147162	1	ENSG00000135577	NMBR		142147122	-1	6	ENSG00000009844_ENSG00000135577	40
ENSG00000034693	PEX3		143450805	1	ENSG00000189007	ADAT2		143450695	-1	6	ENSG00000034693_ENSG00000189007	110
ENSG00000120265	PCMT1		149749443	1	ENSG00000120253	NUP43		149749665	-1	6	ENSG00000120265_ENSG00000120253	-222
ENSG00000146476	ARMT1		151452258	1	ENSG00000155906	RMND1		151452158	-1	6	ENSG00000146476_ENSG00000155906	100
ENSG00000272047	GTF2H5		158168350	1	ENSG00000122335	SERAC1		158168280	-1	6	ENSG00000272047_ENSG00000122335	70
ENSG00000120437	ACAT2		159762045	1	ENSG00000291237	SOD2		159762529	-1	6	ENSG00000120437_ENSG00000291237	-484
ENSG00000112110	MRPL18		159789812	1	ENSG00000120438	TCP1		159789703	-1	6	ENSG00000112110_ENSG00000120438	109
ENSG00000112530	PACRG		162727132	1	ENSG00000185345	PRKN		162727775	-1	6	ENSG00000112530_ENSG00000185345	-643
ENSG00000185127	C6orf120		169702126	1	ENSG00000285733			169702047	-1	6	ENSG00000185127_ENSG00000285733	79
ENSG00000185127	C6orf120		169702126	1	ENSG00000184465	WDR27		169702067	-1	6	ENSG00000185127_ENSG00000184465	59
ENSG00000130023	ERMARD		169751622	1	ENSG00000184786	DYNLT2		169751587	-1	6	ENSG00000130023_ENSG00000184786	35
ENSG00000112592	TBP		170554302	1	ENSG00000008018	PSMB1		170553307	-1	6	ENSG00000112592_ENSG00000008018	995
ENSG00000164818	DNAAF5		726699	1	ENSG00000188191	PRKAR1B		727650	-1	7	ENSG00000164818_ENSG00000188191	-951
ENSG00000106268	NUDT1		2242226	1	ENSG00000286192			2242215	-1	7	ENSG00000106268_ENSG00000286192	11
ENSG00000106268	NUDT1		2242226	1	ENSG00000122687	MRM2		2242205	-1	7	ENSG00000106268_ENSG00000122687	21
ENSG00000106263	EIF3B		2354086	1	ENSG00000106266	SNX8		2354318	-1	7	ENSG00000106263_ENSG00000106266	-232
ENSG00000106305	AIMP2		6009255	1	ENSG00000122512	PMS2		6009130	-1	7	ENSG00000106305_ENSG00000122512	125
ENSG00000136261	BZW2		16646131	1	ENSG00000106524	ANKMY2		16645817	-1	7	ENSG00000136261_ENSG00000106524	314
ENSG00000122565	CBX3		26201162	1	ENSG00000122566	HNRNPA2B1		26201529	-1	7	ENSG00000122565_ENSG00000122566	-367
ENSG00000106086	PLEKHA8		30027404	1	ENSG00000106080	FKBP14		30026702	-1	7	ENSG00000106086_ENSG00000106080	702
ENSG00000105778	AVL9		32495426	1	ENSG00000106355	LSM5		32495283	-1	7	ENSG00000105778_ENSG00000106355	143
ENSG00000122507	BBS9		33109557	1	ENSG00000164610	RP9		33109405	-1	7	ENSG00000122507_ENSG00000164610	152
ENSG00000011426	ANLN		36389821	1	ENSG00000164542	MATCAP2		36390125	-1	7	ENSG00000011426_ENSG00000164542	-304
ENSG00000175600	SUGCT		40135005	1	ENSG00000168303	MPLKIP		40134622	-1	7	ENSG00000175600_ENSG00000168303	383
ENSG00000106591	MRPL32		42932376	1	ENSG00000256646			42932214	-1	7	ENSG00000106591_ENSG00000256646	162
ENSG00000106591	MRPL32		42932376	1	ENSG00000106588	PSMA2		42932185	-1	7	ENSG00000106591_ENSG00000106588	191
ENSG00000078967	UBE2D4		43926436	1	ENSG00000106608	URGCP		43926411	-1	7	ENSG00000078967_ENSG00000106608	25
ENSG00000146731	CCT6A		56051685	1	ENSG00000146733	PSPH		56051604	-1	7	ENSG00000146731_ENSG00000146733	81
ENSG00000198874	TYW1		66995173	1	ENSG00000126524	SBDS		66995693	-1	7	ENSG00000198874_ENSG00000126524	-520
ENSG00000077800	FKBP6		73328161	1	ENSG00000146755	TRIM50		73328082	-1	7	ENSG00000077800_ENSG00000146755	79
ENSG00000071462	BUD23		73683025	1	ENSG00000176410	DNAJC30		73683453	-1	7	ENSG00000071462_ENSG00000176410	-428
ENSG00000146701	MDH2		76048051	1	ENSG00000127952	STYXL1		76048004	-1	7	ENSG00000146701_ENSG00000127952	47
ENSG00000006576	PHTF2		77798773	1	ENSG00000135211	TMEM60		77798434	-1	7	ENSG00000006576_ENSG00000135211	339
ENSG00000006634	DBF4		87876216	1	ENSG00000075303	SLC25A40		87876360	-1	7	ENSG00000006634_ENSG00000075303	-144
ENSG00000001629	ANKIB1		92245974	1	ENSG00000289027			92245924	-1	7	ENSG00000001629_ENSG00000289027	50
ENSG00000001629	ANKIB1		92245974	1	ENSG00000285953			92245943	-1	7	ENSG00000001629_ENSG00000285953	31
ENSG00000001629	ANKIB1		92245974	1	ENSG00000001631	KRIT1		92246166	-1	7	ENSG00000001629_ENSG00000001631	-192
ENSG00000127993	RBM48		92528773	1	ENSG00000127980	PEX1		92528520	-1	7	ENSG00000127993_ENSG00000127980	253
ENSG00000242265	PEG10		94656325	1	ENSG00000127990	SGCE		94656572	-1	7	ENSG00000242265_ENSG00000127990	-247
ENSG00000164713	BRI3		98252379	1	ENSG00000205356	TECPR1		98252232	-1	7	ENSG00000164713_ENSG00000205356	147
ENSG00000106245	BUD31		99408641	1	ENSG00000106244	PDAP1		99408597	-1	7	ENSG00000106245_ENSG00000106244	44
ENSG00000196652	ZKSCAN5		99504662	1	ENSG00000160908	ZNF394		99504857	-1	7	ENSG00000196652_ENSG00000160908	-195
ENSG00000197343	ZNF655		99558406	1	ENSG00000221909	FAM200A		99558536	-1	7	ENSG00000197343_ENSG00000221909	-130
ENSG00000272647			99558695	1	ENSG00000221909	FAM200A		99558536	-1	7	ENSG00000272647_ENSG00000221909	159
ENSG00000221838	AP4M1		100101549	1	ENSG00000166508	MCM7		100101940	-1	7	ENSG00000221838_ENSG00000166508	-391
ENSG00000166997	CNPY4		100119634	1	ENSG00000106290	TAF6		100119841	-1	7	ENSG00000166997_ENSG00000106290	-207
ENSG00000066923	STAG3		100177563	1	ENSG00000213420	GPC2		100177381	-1	7	ENSG00000066923_ENSG00000213420	182
ENSG00000146834	MEPCE		100428322	1	ENSG00000078487	ZCWPW1		100428992	-1	7	ENSG00000146834_ENSG00000078487	-670
ENSG00000146828	SLC12A9		100826820	1	ENSG00000196411	EPHB4		100827523	-1	7	ENSG00000146828_ENSG00000196411	-703
ENSG00000106400	ZNHIT1		101218165	1	ENSG00000106397	PLOD3		101218420	-1	7	ENSG00000106400_ENSG00000106397	-255
ENSG00000161036	LRWD1		102464956	1	ENSG00000160993	ALKBH4		102464863	-1	7	ENSG00000161036_ENSG00000160993	93
ENSG00000170632	ARMC10		103074881	1	ENSG00000161040	FBXL13		103074839	-1	7	ENSG00000170632_ENSG00000161040	42
ENSG00000128536	CDHR3		105876796	1	ENSG00000146776	ATXN7L1		105876599	-1	7	ENSG00000128536_ENSG00000146776	197
ENSG00000105865	DUS4L		107563484	1	ENSG00000164597	COG5		107564261	-1	7	ENSG00000105865_ENSG00000164597	-777
ENSG00000288558	DUS4L-BCAP29		107563971	1	ENSG00000164597	COG5		107564261	-1	7	ENSG00000288558_ENSG00000164597	-290
ENSG00000128590	DNAJB9		108569867	1	ENSG00000135241	PNPLA8		108569666	-1	7	ENSG00000128590_ENSG00000135241	201
ENSG00000128590	DNAJB9		108569867	1	ENSG00000177683	THAP5		108569750	-1	7	ENSG00000128590_ENSG00000177683	117
ENSG00000198839	ZNF277		112206695	1	ENSG00000128512	DOCK4		112206407	-1	7	ENSG00000198839_ENSG00000128512	288
ENSG00000122787	AKR1D1		138002324	1	ENSG00000182158	CREB3L2		138002086	-1	7	ENSG00000122787_ENSG00000182158	238
ENSG00000059377	TBXAS1		139777051	1	ENSG00000064393	HIPK2		139777998	-1	7	ENSG00000059377_ENSG00000064393	-947
ENSG00000146955	RAB19		140404058	1	ENSG00000157800	SLC37A3		140404433	-1	7	ENSG00000146955_ENSG00000157800	-375
ENSG00000197024	ZNF398		149126416	1	ENSG00000204947	ZNF425		149126324	-1	7	ENSG00000197024_ENSG00000204947	92
ENSG00000127399	LRRC61		150323263	1	ENSG00000106526	ACTR3C		150323725	-1	7	ENSG00000127399_ENSG00000106526	-462
ENSG00000002933	TMEM176A		150800403	1	ENSG00000106565	TMEM176B		150801360	-1	7	ENSG00000002933_ENSG00000106565	-957
ENSG00000164889	SLC4A2		151057210	1	ENSG00000164885	CDK5		151057897	-1	7	ENSG00000164889_ENSG00000164885	-687
ENSG00000184863	RBM33		155644451	1	ENSG00000283128			155644406	-1	7	ENSG00000184863_ENSG00000283128	45
ENSG00000198010	DLGAP2		737628	1	ENSG00000104714	ERICH1		738106	-1	8	ENSG00000198010_ENSG00000104714	-478
ENSG00000155975	VPS37A		17246931	1	ENSG00000198791	CNOT7		17246878	-1	8	ENSG00000155975_ENSG00000198791	53
ENSG00000168484	SFTPC		22156913	1	ENSG00000168481	LGI3		22157084	-1	8	ENSG00000168484_ENSG00000168481	-171
ENSG00000184661	CDCA2		25459199	1	ENSG00000104756	KCTD9		25458476	-1	8	ENSG00000184661_ENSG00000104756	723
ENSG00000092964	DPYSL2		26514031	1	ENSG00000240694	PNMA2		26514092	-1	8	ENSG00000092964_ENSG00000240694	-61
ENSG00000120899	PTK2B		27311482	1	ENSG00000104228	TRIM35		27311272	-1	8	ENSG00000120899_ENSG00000104228	210
ENSG00000171320	ESCO2		27771949	1	ENSG00000147419	CCDC25		27772653	-1	8	ENSG00000171320_ENSG00000147419	-704
ENSG00000147421	HMBOX1		28890395	1	ENSG00000104299	INTS9		28890242	-1	8	ENSG00000147421_ENSG00000104299	153
ENSG00000165392	WRN		31033788	1	ENSG00000172733	PURG		31033715	-1	8	ENSG00000165392_ENSG00000172733	73
ENSG00000156735	BAG4		38176533	1	ENSG00000175324	LSM1		38176730	-1	8	ENSG00000156735_ENSG00000175324	-197
ENSG00000168615	ADAM9		38996754	1	ENSG00000169490	TM2D2		38996824	-1	8	ENSG00000168615_ENSG00000169490	-70
ENSG00000176209	SMIM19		42541155	1	ENSG00000168575	SLC20A2		42541926	-1	8	ENSG00000176209_ENSG00000168575	-771
ENSG00000168172	HOOK3		42896946	1	ENSG00000120925	RNF170		42897290	-1	8	ENSG00000168172_ENSG00000120925	-344
ENSG00000104738	MCM4		47960185	1	ENSG00000253729	PRKDC		47960178	-1	8	ENSG00000104738_ENSG00000253729	7
ENSG00000137574	TGS1		55773446	1	ENSG00000167904	TMEM68		55773407	-1	8	ENSG00000137574_ENSG00000167904	39
ENSG00000170791	CHCHD7		56211686	1	ENSG00000181690	PLAG1		56211324	-1	8	ENSG00000170791_ENSG00000181690	362
ENSG00000288602	C8orf44-SGK3		66667596	1	ENSG00000175073	VCPIP1		66667231	-1	8	ENSG00000288602_ENSG00000175073	365
ENSG00000221947	XKR9		70669339	1	ENSG00000147592	LACTB2		70669185	-1	8	ENSG00000221947_ENSG00000147592	154
ENSG00000175606	TMEM70		73972437	1	ENSG00000154582	ELOC		73972307	-1	8	ENSG00000175606_ENSG00000154582	130
ENSG00000104381	GDAP1		74320613	1	ENSG00000104369	JPH1		74321540	-1	8	ENSG00000104381_ENSG00000104369	-927
ENSG00000164695	CHMP4C		81732448	1	ENSG00000104231	ZFAND1		81732903	-1	8	ENSG00000164695_ENSG00000104231	-455
ENSG00000185015	CA13		85220587	1	ENSG00000176731	RBIS		85220421	-1	8	ENSG00000185015_ENSG00000176731	166
ENSG00000085719	CPNE3		86514435	1	ENSG00000176623	RMDN1		86514357	-1	8	ENSG00000085719_ENSG00000176623	78
ENSG00000123119	NECAB1		90791741	1	ENSG00000180694	TMEM64		90791632	-1	8	ENSG00000123119_ENSG00000180694	109
ENSG00000156471	PTDSS1		96261902	1	ENSG00000156469	MTERF3		96261610	-1	8	ENSG00000156471_ENSG00000156469	292
ENSG00000104356	POP1		98117293	1	ENSG00000132541	RIDA		98117171	-1	8	ENSG00000104356_ENSG00000132541	122
ENSG00000164934	DCAF13		103414714	1	ENSG00000164933	SLC25A32		103415189	-1	8	ENSG00000164934_ENSG00000164933	-475
ENSG00000104412	EMC2		108443601	1	ENSG00000104408	EIF3E		108443496	-1	8	ENSG00000104412_ENSG00000104408	105
ENSG00000120533	ENY2		109334324	1	ENSG00000120526	NUDCD1		109334121	-1	8	ENSG00000120533_ENSG00000120526	203
ENSG00000147679	UTP23		116766505	1	ENSG00000147677	EIF3H		116766925	-1	8	ENSG00000147679_ENSG00000147677	-420
ENSG00000172167	MTBP		120445400	1	ENSG00000172172	MRPL13		120445402	-1	8	ENSG00000172167_ENSG00000172172	-2
ENSG00000156787	TBC1D31		123041968	1	ENSG00000136986	DERL1		123042302	-1	8	ENSG00000156787_ENSG00000136986	-334
ENSG00000156795	NTAQ1		123416726	1	ENSG00000156802	ATAD2		123416350	-1	8	ENSG00000156795_ENSG00000156802	376
ENSG00000147684	NDUFB9		124539101	1	ENSG00000147687	TATDN1		124539458	-1	8	ENSG00000147684_ENSG00000147687	-357
ENSG00000156831	NSMCE2		125091679	1	ENSG00000164961	WASHC5		125091819	-1	8	ENSG00000156831_ENSG00000164961	-140
ENSG00000186583	SPATC1		144012280	1	ENSG00000178685	PARP10		144012772	-1	8	ENSG00000186583_ENSG00000178685	-492
ENSG00000179698	WDR97		144107726	1	ENSG00000179526	SHARPIN		144108124	-1	8	ENSG00000179698_ENSG00000179526	-398
ENSG00000185122	HSF1		144291591	1	ENSG00000261236	BOP1		144291438	-1	8	ENSG00000185122_ENSG00000261236	153
ENSG00000167702	KIFC2		144466043	1	ENSG00000187954	ZFTRAF1		144465667	-1	8	ENSG00000167702_ENSG00000187954	376
ENSG00000160959	LRRC14		144517992	1	ENSG00000160957	RECQL4		144517845	-1	8	ENSG00000160959_ENSG00000160957	147
ENSG00000155876	RRAGA		19049427	1	ENSG00000155875	SAXO1		19049358	-1	9	ENSG00000155876_ENSG00000155875	69
ENSG00000096872	IFT74		26947039	1	ENSG00000137055	PLAA		26947242	-1	9	ENSG00000096872_ENSG00000137055	-203
ENSG00000086061	DNAJA1		33025273	1	ENSG00000137074	APTX		33025130	-1	9	ENSG00000086061_ENSG00000137074	143
ENSG00000086065	CHMP5		33264879	1	ENSG00000107262	BAG1		33264720	-1	9	ENSG00000086065_ENSG00000107262	159
ENSG00000164978	NUDT2		34329506	1	ENSG00000186638	KIF24		34329268	-1	9	ENSG00000164978_ENSG00000186638	238
ENSG00000213930	GALT		34638133	1	ENSG00000147955	SIGMAR1		34637844	-1	9	ENSG00000213930_ENSG00000147955	289
ENSG00000107175	CREB3		35732598	1	ENSG00000137076	TLN1		35732195	-1	9	ENSG00000107175_ENSG00000137076	403
ENSG00000107185	RGP1		35749287	1	ENSG00000070610	GBA2		35749228	-1	9	ENSG00000107185_ENSG00000070610	59
ENSG00000137103	TMEM8B		35814451	1	ENSG00000137133	HINT2		35815354	-1	9	ENSG00000137103_ENSG00000137133	-903
ENSG00000155621	C9orf85		71911510	1	ENSG00000107362	ABHD17B		71911193	-1	9	ENSG00000155621_ENSG00000107362	317
ENSG00000134996	OSTF1		75088514	1	ENSG00000106733	NMRK1		75088217	-1	9	ENSG00000134996_ENSG00000106733	297
ENSG00000178966	RMI1		83980798	1	ENSG00000165119	HNRNPK		83980631	-1	9	ENSG00000178966_ENSG00000165119	167
ENSG00000188312	CENPP		92325953	1	ENSG00000198000	NOL8		92325636	-1	9	ENSG00000188312_ENSG00000198000	317
ENSG00000136937	NCBP1		97633668	1	ENSG00000136925	TSTD2		97633368	-1	9	ENSG00000136937_ENSG00000136925	300
ENSG00000106803	SEC61B		99222064	1	ENSG00000119523	ALG2		99221942	-1	9	ENSG00000106803_ENSG00000119523	122
ENSG00000119509	INVS		100099243	1	ENSG00000023318	ERP44		100099052	-1	9	ENSG00000119509_ENSG00000023318	191
ENSG00000136870	ZNF189		101398851	1	ENSG00000136897	MRPL50		101398618	-1	9	ENSG00000136870_ENSG00000136897	233
ENSG00000155827	RNF20		101533853	1	ENSG00000165152	PGAP4		101533537	-1	9	ENSG00000155827_ENSG00000165152	316
ENSG00000119328	ABITRAM		108934400	1	ENSG00000070061	ELP1		108934328	-1	9	ENSG00000119328_ENSG00000070061	72
ENSG00000157654	PALM2AKAP2		109498325	1	ENSG00000070159	PTPN3		109498313	-1	9	ENSG00000157654_ENSG00000070159	12
ENSG00000136868	SLC31A1		113221544	1	ENSG00000119321	FKBP15		113221458	-1	9	ENSG00000136868_ENSG00000119321	86
ENSG00000136875	PRPF4		113275642	1	ENSG00000176386	CDC26		113275572	-1	9	ENSG00000136875_ENSG00000176386	70
ENSG00000157653	C9orf43		113410054	1	ENSG00000148229	POLE3		113410675	-1	9	ENSG00000157653_ENSG00000148229	-621
ENSG00000119397	CNTRL		121074660	1	ENSG00000106804	C5		121075195	-1	9	ENSG00000119397_ENSG00000106804	-535
ENSG00000185681	MORN5		122159908	1	ENSG00000119421	NDUFA8		122159779	-1	9	ENSG00000185681_ENSG00000119421	129
ENSG00000148187	MRRF		122264603	1	ENSG00000119446	RBM18		122264840	-1	9	ENSG00000148187_ENSG00000119446	-237
ENSG00000136950	ARPC5L		124862130	1	ENSG00000136942	RPL35		124861981	-1	9	ENSG00000136950_ENSG00000136942	149
ENSG00000148356	LRSAM1		127451489	1	ENSG00000197958	RPL12		127451406	-1	9	ENSG00000148356_ENSG00000197958	83
ENSG00000136854	STXBP1		127579370	1	ENSG00000136830	NIBAN2		127578989	-1	9	ENSG00000136854_ENSG00000136830	381
ENSG00000148339	SLC25A25		128068201	1	ENSG00000171169	NAIF1		128068206	-1	9	ENSG00000148339_ENSG00000171169	-5
ENSG00000175854	SWI5		128275379	1	ENSG00000167110	GOLGA2		128276026	-1	9	ENSG00000175854_ENSG00000167110	-647
ENSG00000167113	COQ4		128322544	1	ENSG00000167112	TRUB2		128322447	-1	9	ENSG00000167113_ENSG00000167112	97
ENSG00000136802	LRRC8A		128882133	1	ENSG00000286112	KYAT1		128881931	-1	9	ENSG00000136802_ENSG00000286112	202
ENSG00000136802	LRRC8A		128882133	1	ENSG00000171097	KYAT1		128882494	-1	9	ENSG00000136802_ENSG00000171097	-361
ENSG00000095319	NUP188		128947699	1	ENSG00000175283	DOLK		128947603	-1	9	ENSG00000095319_ENSG00000175283	96
ENSG00000119383	PTPA		129110950	1	ENSG00000095321	CRAT		129111189	-1	9	ENSG00000119383_ENSG00000095321	-239
ENSG00000125484	GTF3C4		132670035	1	ENSG00000125485	DDX31		132670401	-1	9	ENSG00000125484_ENSG00000125485	-366
ENSG00000165698	SPACA9		132878027	1	ENSG00000165695	AK8		132878777	-1	9	ENSG00000165698_ENSG00000165695	-750
ENSG00000148303	RPL7A		133348218	1	ENSG00000148297	MED22		133348131	-1	9	ENSG00000148303_ENSG00000148297	87
ENSG00000148291	SURF2		133356550	1	ENSG00000148290	SURF1		133356676	-1	9	ENSG00000148291_ENSG00000148290	-126
ENSG00000198870	STKLD1		133376366	1	ENSG00000148248	SURF4		133376166	-1	9	ENSG00000198870_ENSG00000148248	200
ENSG00000165688	PMPCA		136410630	1	ENSG00000165689	ENTR1		136410614	-1	9	ENSG00000165688_ENSG00000165689	16
ENSG00000176919	C8G		136945185	1	ENSG00000159069	FBXW5		136944738	-1	9	ENSG00000176919_ENSG00000159069	447
ENSG00000176101	SSNA1		137188660	1	ENSG00000176248	ANAPC2		137188560	-1	9	ENSG00000176101_ENSG00000176248	100
ENSG00000188566	NDOR1		137205685	1	ENSG00000187713	TMEM203		137205648	-1	9	ENSG00000188566_ENSG00000187713	37
ENSG00000188747	NOXA1		137423350	1	ENSG00000187609	EXD3		137423211	-1	9	ENSG00000188747_ENSG00000187609	139
ENSG00000198727	CYTB		14747	1	ENSG00000198695	ND6		14673	-1	MT	ENSG00000198727_ENSG00000198695	74
ENSG00000101846	STS		7147237	1	ENSG00000130021	PUDP		7148158	-1	X	ENSG00000101846_ENSG00000130021	-921
ENSG00000146950	SHROOM2		9786429	1	ENSG00000101850	GPR143		9786297	-1	X	ENSG00000146950_ENSG00000101850	132
ENSG00000046651	OFD1		13734743	1	ENSG00000196459	TRAPPC2		13734635	-1	X	ENSG00000046651_ENSG00000196459	108
ENSG00000130150	MOSPD2		14873421	1	ENSG00000181544	FANCB		14873255	-1	X	ENSG00000130150_ENSG00000181544	166
ENSG00000165182	CXorf58		23908006	1	ENSG00000184831	APOO		23907938	-1	X	ENSG00000165182_ENSG00000184831	68
ENSG00000182872	RBM10		47145221	1	ENSG00000147123	NDUFB11		47145466	-1	X	ENSG00000182872_ENSG00000147123	-245
ENSG00000171489	SPACA5		48004336	1	ENSG00000147118	ZNF182		48003989	-1	X	ENSG00000171489_ENSG00000147118	347
ENSG00000049769	PPP1R3F		49269793	1	ENSG00000290184			49270477	-1	X	ENSG00000049769_ENSG00000290184	-684
ENSG00000158423	RIBC1		53422690	1	ENSG00000072501	SMC1A		53422728	-1	X	ENSG00000158423_ENSG00000072501	-38
ENSG00000102053	ZC3H12B		65034788	1	ENSG00000126970	ZC4H2		65034713	-1	X	ENSG00000102053_ENSG00000126970	75
ENSG00000090889	KIF4A		70290104	1	ENSG00000120509	PDZD11		70290514	-1	X	ENSG00000090889_ENSG00000120509	-410
ENSG00000147140	NONO		71254814	1	ENSG00000147130	ZMYM3		71255146	-1	X	ENSG00000147140_ENSG00000147130	-332
ENSG00000094841	UPRT		75156388	1	ENSG00000131269	ABCB7		75156732	-1	X	ENSG00000094841_ENSG00000131269	-344
ENSG00000131174	COX7B		77899440	1	ENSG00000102158	MAGT1		77899271	-1	X	ENSG00000131174_ENSG00000102158	169
ENSG00000131171	SH3BGRL		81202102	1	ENSG00000198157	HMGN5		81201913	-1	X	ENSG00000131171_ENSG00000198157	189
ENSG00000147180	ZNF711		85243991	1	ENSG00000184788	SATL1		85243911	-1	X	ENSG00000147180_ENSG00000184788	80
ENSG00000179083	FAM133A		93674013	1	ENSG00000186310	NAP1L3		93673578	-1	X	ENSG00000179083_ENSG00000186310	435
ENSG00000241343	RPL36A		101390824	1	ENSG00000010671	BTK		101390796	-1	X	ENSG00000241343_ENSG00000010671	28
ENSG00000257529	RPL36A-HNRNPH2		101391011	1	ENSG00000010671	BTK		101390796	-1	X	ENSG00000257529_ENSG00000010671	215
ENSG00000126945	HNRNPH2		101408222	1	ENSG00000102393	GLA		101408012	-1	X	ENSG00000126945_ENSG00000102393	210
ENSG00000080572	DNAAF6		107206611	1	ENSG00000198088	NUP62CL		107206433	-1	X	ENSG00000080572_ENSG00000198088	178
ENSG00000101844	ATG4A		108091668	1	ENSG00000101843	PSMD10		108091549	-1	X	ENSG00000101844_ENSG00000101843	119
ENSG00000188153	COL4A5		108439838	1	ENSG00000197565	COL4A6		108439497	-1	X	ENSG00000188153_ENSG00000197565	341
ENSG00000187823	RTL4		112083016	1	ENSG00000072315	TRPC5		112082776	-1	X	ENSG00000187823_ENSG00000072315	240
ENSG00000125356	NDUFA1		119871832	1	ENSG00000125352	RNF113A		119871733	-1	X	ENSG00000125356_ENSG00000125352	99
ENSG00000282933			119942834	1	ENSG00000101882	NKAP		119943751	-1	X	ENSG00000282933_ENSG00000101882	-917
ENSG00000156500	PABIR3		134796395	1	ENSG00000156504	PABIR2		134797232	-1	X	ENSG00000156500_ENSG00000156504	-837
ENSG00000173275	ZNF449		135344796	1	ENSG00000186376	ZNF75D		135344109	-1	X	ENSG00000173275_ENSG00000186376	687
ENSG00000198689	SLC9A6		135973841	1	ENSG00000169446	MMGT1		135974029	-1	X	ENSG00000198689_ENSG00000169446	-188
ENSG00000197620	EOLA1		149540355	1	ENSG00000241489			149540926	-1	X	ENSG00000197620_ENSG00000241489	-571
ENSG00000183305	MAGEA2B		152714586	1	ENSG00000268902	CSAG2		152714549	-1	X	ENSG00000183305_ENSG00000268902	37
ENSG00000213401	MAGEA12		152733757	1	ENSG00000198930	CSAG1		152733735	-1	X	ENSG00000213401_ENSG00000198930	22
ENSG00000268916	CSAG3		152753921	1	ENSG00000268606	MAGEA2		152753884	-1	X	ENSG00000268916_ENSG00000268606	37
ENSG00000147383	NSDHL		152830967	1	ENSG00000147400	CETN2		152830757	-1	X	ENSG00000147383_ENSG00000147400	210
ENSG00000182492	BGN		153494980	1	ENSG00000213397	HAUS7		153495516	-1	X	ENSG00000182492_ENSG00000213397	-536
ENSG00000101986	ABCD1		153724856	1	ENSG00000185825	BCAP31		153724565	-1	X	ENSG00000101986_ENSG00000185825	291
ENSG00000180879	SSR4		153793516	1	ENSG00000067829	IDH3G		153794512	-1	X	ENSG00000180879_ENSG00000067829	-996
ENSG00000177854	TMEM187		153972754	1	ENSG00000172534	HCFC1		153971818	-1	X	ENSG00000177854_ENSG00000172534	936
ENSG00000007350	TKTL1		154295795	1	ENSG00000278057	TEX28		154295853	-1	X	ENSG00000007350_ENSG00000278057	-58
ENSG00000102125	TAFAZZIN		154411524	1	ENSG00000013563	DNASE1L1		154412112	-1	X	ENSG00000102125_ENSG00000013563	-588
ENSG00000165775	FUNDC2		155025980	1	ENSG00000185010	F8		155026940	-1	X	ENSG00000165775_ENSG00000185010	-960
ENSG00000185515	BRCC3		155071420	1	ENSG00000182712	CMC4		155071136	-1	X	ENSG00000185515_ENSG00000182712	284

### Sheet: vertebrate_conserved_DPGs
List of human Vertebrate-conserved DPGs
ID1	ENT_ID1	Symbol1	Gene Name1	TSS1	Strand1	ID2	ENT_ID2	Symbol2	Gene Name2	TSS2	Strand2	chr	DPG	Co_exp	TSS_distance	name
ENSG00000078900	7161	TP73	tumor protein p73(TP73)	3652516	1	ENSG00000116213	49856	WRAP73	WD repeat containing, antisense to TP73(WRAP73)	3652761	-1	1	ENSG00000078900_ENSG00000116213	L	-245	TP73_WRAP73
ENSG00000090273	10726	NUDC	nuclear distribution C, dynein complex regulator(NUDC)	26900238	1	ENSG00000198746	63906	GPATCH3	G-patch domain containing 3(GPATCH3)	26900467	-1	1	ENSG00000090273_ENSG00000198746	M	-229	NUDC_GPATCH3
ENSG00000020129	23154	NCDN	neurochondrin(NCDN)	35557473	1	ENSG00000142687	79932	KIAA0319L	KIAA0319 like(KIAA0319L)	35557950	-1	1	ENSG00000020129_ENSG00000142687	M	-477	NCDN_KIAA0319L
ENSG00000162616	11080	DNAJB4	DnaJ heat shock protein family (Hsp40) member B4(DNAJB4)	77979175	1	ENSG00000162613	8880	FUBP1	far upstream element binding protein 1(FUBP1)	77979110	-1	1	ENSG00000162616_ENSG00000162613	M	65	DNAJB4_FUBP1
ENSG00000122484	79871	RPAP2	RNA polymerase II associated protein 2(RPAP2)	92299059	1	ENSG00000174842	11146	GLMN	glomulin, FKBP associated protein(GLMN)	92298987	-1	1	ENSG00000122484_ENSG00000174842	M	72	RPAP2_GLMN
ENSG00000122435	54482	TRMT13	tRNA methyltransferase 13 homolog(TRMT13)	100133150	1	ENSG00000156876	163786	SASS6	SAS-6 centriolar assembly protein(SASS6)	100132955	-1	1	ENSG00000122435_ENSG00000156876	H	195	TRMT13_SASS6
ENSG00000064703	11218	DDX20	DEAD-box helicase 20(DDX20)	111754832	1	ENSG00000197852	55924	INKA2	inka box actin regulator 2(INKA2)	111755824	-1	1	ENSG00000064703_ENSG00000197852	M	-992	DDX20_INKA2
ENSG00000162736	23385	NCSTN	nicastrin(NCSTN)	160343294	1	ENSG00000122218	1314	COPA	COPI coat complex subunit alpha(COPA)	160343566	-1	1	ENSG00000162736_ENSG00000122218	H	-272	NCSTN_COPA
ENSG00000117475	8548	BLZF1	basic leucine zipper nuclear factor 1(BLZF1)	169367970	1	ENSG00000143156	29922	NME7	NME/NM23 family member 7(NME7)	169367948	-1	1	ENSG00000117475_ENSG00000143156	H	22	BLZF1_NME7
ENSG00000143476	51514	DTL	denticleless E3 ubiquitin protein ligase homolog(DTL)	212035553	1	ENSG00000143493	25896	INTS7	integrator complex subunit 7(INTS7)	212035557	-1	1	ENSG00000143476_ENSG00000143493	M	-4	DTL_INTS7
ENSG00000162814	128153	SPATA17	spermatogenesis associated 17(SPATA17)	217631324	1	ENSG00000092978	55105	GPATCH2	G-patch domain containing 2(GPATCH2)	217631090	-1	1	ENSG00000162814_ENSG00000092978	M	234	SPATA17_GPATCH2
ENSG00000054282	10806	SDCCAG8	SHH signaling and ciliogenesis regulator SDCCAG8(SDCCAG8)	243256034	1	ENSG00000143702	9859	CEP170	centrosomal protein 170(CEP170)	243255348	-1	1	ENSG00000054282_ENSG00000143702	H	686	SDCCAG8_CEP170
ENSG00000138286	317662	FAM149B1	family with sequence similarity 149 member B1(FAM149B1)	73168119	1	ENSG00000122882	11319	ECD	ecdysoneless cell cycle regulator(ECD)	73169055	-1	10	ENSG00000138286_ENSG00000122882	M	-936	FAM149B1_ECD
ENSG00000171307	84287	ZDHHC16	zinc finger DHHC-type palmitoyltransferase 16(ZDHHC16)	97446170	1	ENSG00000171311	51013	EXOSC1	exosome component 1(EXOSC1)	97446017	-1	10	ENSG00000171307_ENSG00000171311	H	153	ZDHHC16_EXOSC1
ENSG00000151532	143187	VTI1A	vesicle transport through interaction with t-SNAREs 1A(VTI1A)	112446998	1	ENSG00000023041	64429	ZDHHC6	zinc finger DHHC-type palmitoyltransferase 6(ZDHHC6)	112447572	-1	10	ENSG00000151532_ENSG00000023041	H	-574	VTI1A_ZDHHC6
ENSG00000196865	374354	NHLRC2	NHL repeat containing 2(NHLRC2)	113854661	1	ENSG00000198924	9937	DCLRE1A	DNA cross-link repair 1A(DCLRE1A)	113854383	-1	10	ENSG00000196865_ENSG00000198924	M	278	NHLRC2_DCLRE1A
ENSG00000107651	11196	SEC23IP	SEC23 interacting protein(SEC23IP)	119892707	1	ENSG00000197771	79892	MCMBP	minichromosome maintenance complex binding protein(MCMBP)	119892556	-1	10	ENSG00000107651_ENSG00000197771	H	151	SEC23IP_MCMBP
ENSG00000196177	36	ACADSB	acyl-CoA dehydrogenase short/branched chain(ACADSB)	123008979	1	ENSG00000095574	64376	IKZF5	IKAROS family zinc finger 5(IKZF5)	123008812	-1	10	ENSG00000196177_ENSG00000095574	M	167	ACADSB_IKZF5
ENSG00000107949	56647	BCCIP	BRCA2 and CDKN1A interacting protein(BCCIP)	125823546	1	ENSG00000188690	7390	UROS	uroporphyrinogen III synthase(UROS)	125823258	-1	10	ENSG00000107949_ENSG00000188690	M	288	BCCIP_UROS
ENSG00000110435	8050	PDHX	pyruvate dehydrogenase complex component X(PDHX)	34915829	1	ENSG00000149089	51074	APIP	APAF1 interacting protein(APIP)	34916379	-1	11	ENSG00000110435_ENSG00000149089	M	-550	PDHX_APIP
ENSG00000025434	10062	NR1H3	nuclear receptor subfamily 1 group H member 3(NR1H3)	47248300	1	ENSG00000134575	53	ACP2	acid phosphatase 2, lysosomal(ACP2)	47248906	-1	11	ENSG00000025434_ENSG00000134575	L	-606	NR1H3_ACP2
ENSG00000213619	4722	NDUFS3	NADH:ubiquinone oxidoreductase core subunit S3(NDUFS3)	47565336	1	ENSG00000149187	10658	CELF1	CUGBP Elav-like family member 1(CELF1)	47565569	-1	11	ENSG00000213619_ENSG00000149187	H	-233	NDUFS3_CELF1
ENSG00000132740	3508	IGHMBP2	immunoglobulin mu DNA binding protein 2(IGHMBP2)	68903863	1	ENSG00000197345	219927	MRPL21	mitochondrial ribosomal protein L21(MRPL21)	68903835	-1	11	ENSG00000132740_ENSG00000197345	L	28	IGHMBP2_MRPL21
ENSG00000166037	9702	CEP57	centrosomal protein 57(CEP57)	95789965	1	ENSG00000077458	143684	FAM76B	family with sequence similarity 76 member B(FAM76B)	95790409	-1	11	ENSG00000166037_ENSG00000077458	H	-444	CEP57_FAM76B
ENSG00000095139	372	ARCN1	archain 1(ARCN1)	118572390	1	ENSG00000118096	56912	IFT46	intraflagellar transport 46(IFT46)	118572970	-1	11	ENSG00000095139_ENSG00000118096	M	-580	ARCN1_IFT46
ENSG00000078246	7289	TULP3	TUB like protein 3(TULP3)	2877223	1	ENSG00000111206	2305	FOXM1	forkhead box M1(FOXM1)	2877174	-1	12	ENSG00000078246_ENSG00000111206	L	49	TULP3_FOXM1
ENSG00000111790	26127	FGFR1OP2	FGFR1 oncogene partner 2(FGFR1OP2)	26938470	1	ENSG00000064102	55726	INTS13	integrator complex subunit 13(INTS13)	26938326	-1	12	ENSG00000111790_ENSG00000064102	M	144	FGFR1OP2_INTS13
ENSG00000111490	23329	TBC1D30	TBC1 domain family member 30(TBC1D30)	64759484	1	ENSG00000135677	2799	GNS	glucosamine (N-acetyl)-6-sulfatase(GNS)	64759431	-1	12	ENSG00000111490_ENSG00000135677	M	53	TBC1D30_GNS
ENSG00000288591	23329	0	TBC1 domain family member 30(TBC1D30)	64759496	1	ENSG00000135677	2799	GNS	glucosamine (N-acetyl)-6-sulfatase(GNS)	64759431	-1	12	ENSG00000288591_ENSG00000135677	#N/A	65	0_GNS
ENSG00000111727	29915	HCFC2	host cell factor C2(HCFC2)	104064531	1	ENSG00000120820	83468	GLT8D2	glycosyltransferase 8 domain containing 2(GLT8D2)	104064183	-1	12	ENSG00000111727_ENSG00000120820	M	348	HCFC2_GLT8D2
ENSG00000170633	80196	RNF34	ring finger protein 34(RNF34)	121400083	1	ENSG00000089053	51433	ANAPC5	anaphase promoting complex subunit 5(ANAPC5)	121399896	-1	12	ENSG00000170633_ENSG00000089053	H	187	RNF34_ANAPC5
ENSG00000188811	387921	NHLRC3	NHL repeat containing 3(NHLRC3)	39038306	1	ENSG00000120685	80209	PROSER1	proline and serine rich 1(PROSER1)	39038089	-1	13	ENSG00000188811_ENSG00000120685	H	217	NHLRC3_PROSER1
ENSG00000120688	11193	WBP4	WW domain binding protein 4(WBP4)	41061509	1	ENSG00000120690	1997	ELF1	E74 like ETS transcription factor 1(ELF1)	41061440	-1	13	ENSG00000120688_ENSG00000120690	H	69	WBP4_ELF1
ENSG00000139842	8451	CUL4A	cullin 4A(CUL4A)	113208193	1	ENSG00000126226	55795	PCID2	PCI domain containing 2(PCID2)	113208715	-1	13	ENSG00000139842_ENSG00000126226	H	-522	CUL4A_PCID2
ENSG00000050130	51528	JKAMP	JNK1/MAPK8 associated membrane protein(JKAMP)	59484443	1	ENSG00000126790	112849	L3HYPDH	trans-L-3-hydroxyproline dehydratase(L3HYPDH)	59484408	-1	14	ENSG00000050130_ENSG00000126790	L	35	JKAMP_L3HYPDH
ENSG00000100577	2954	GSTZ1	glutathione S-transferase zeta 1(GSTZ1)	77320996	1	ENSG00000009830	29954	POMT2	protein O-mannosyltransferase 2(POMT2)	77320883	-1	14	ENSG00000100577_ENSG00000009830	L	113	GSTZ1_POMT2
ENSG00000100591	10598	AHSA1	activator of HSP90 ATPase activity 1(AHSA1)	77457870	1	ENSG00000151445	63894	VIPAS39	VPS33B interacting protein, apical-basolateral polarity regulator, spe-39 homolog(VIPAS39)	77457952	-1	14	ENSG00000100591_ENSG00000151445	M	-82	AHSA1_VIPAS39
ENSG00000100744	51527	GSKIP	GSK3B interacting protein(GSKIP)	96363452	1	ENSG00000066739	55102	ATG2B	autophagy related 2B(ATG2B)	96363341	-1	14	ENSG00000100744_ENSG00000066739	M	111	GSKIP_ATG2B
ENSG00000100711	79038	ZFYVE21	zinc finger FYVE-type containing 21(ZFYVE21)	103715730	1	ENSG00000126215	7517	XRCC3	X-ray repair cross complementing 3(XRCC3)	103715504	-1	14	ENSG00000100711_ENSG00000126215	L	226	ZFYVE21_XRCC3
ENSG00000166140	84936	ZFYVE19	zinc finger FYVE-type containing 19(ZFYVE19)	40807086	1	ENSG00000104129	55192	DNAJC17	DnaJ heat shock protein family (Hsp40) member C17(DNAJC17)	40807478	-1	15	ENSG00000166140_ENSG00000104129	M	-392	ZFYVE19_DNAJC17
ENSG00000137815	23168	RTF1	RTF1 homolog, Paf1/RNA polymerase II complex component(RTF1)	41408408	1	ENSG00000137806	51103	NDUFAF1	NADH:ubiquinone oxidoreductase complex assembly factor 1(NDUFAF1)	41409403	-1	15	ENSG00000137815_ENSG00000137806	M	-995	RTF1_NDUFAF1
ENSG00000087263	55239	OGFOD1	2-oxoglutarate and iron dependent oxygenase domain containing 1(OGFOD1)	56451521	1	ENSG00000167005	11051	NUDT21	nudix hydrolase 21(NUDT21)	56452199	-1	16	ENSG00000087263_ENSG00000167005	H	-678	OGFOD1_NUDT21
ENSG00000154099	123872	DNAAF1	dynein axonemal assembly factor 1(DNAAF1)	84145287	1	ENSG00000103160	83693	HSDL1	hydroxysteroid dehydrogenase like 1(HSDL1)	84145192	-1	16	ENSG00000154099_ENSG00000103160	M	95	DNAAF1_HSDL1
ENSG00000176994	140775	SMCR8	SMCR8-C9orf72 complex subunit(SMCR8)	18315293	1	ENSG00000177302	7156	TOP3A	DNA topoisomerase III alpha(TOP3A)	18315007	-1	17	ENSG00000176994_ENSG00000177302	H	286	SMCR8_TOP3A
ENSG00000132591	26284	ERAL1	Era like 12S mitochondrial rRNA chaperone 1(ERAL1)	28855010	1	ENSG00000173065	55731	FAM222B	family with sequence similarity 222 member B(FAM222B)	28855232	-1	17	ENSG00000132591_ENSG00000173065	H	-222	ERAL1_FAM222B
ENSG00000109066	54868	TMEM104	transmembrane protein 104(TMEM104)	74776499	1	ENSG00000109065	26151	NAT9	N-acetyltransferase 9 (putative)(NAT9)	74776367	-1	17	ENSG00000109066_ENSG00000109065	M	132	TMEM104_NAT9
ENSG00000125445	51081	MRPS7	mitochondrial ribosomal protein S7(MRPS7)	75261674	1	ENSG00000125447	23163	GGA3	golgi associated, gamma adaptin ear containing, ARF binding protein 3(GGA3)	75262363	-1	17	ENSG00000125445_ENSG00000125447	M	-689	MRPS7_GGA3
ENSG00000161526	29115	SAP30BP	SAP30 binding protein(SAP30BP)	75667251	1	ENSG00000108469	9400	RECQL5	RecQ like helicase 5(RECQL5)	75667189	-1	17	ENSG00000161526_ENSG00000108469	H	62	SAP30BP_RECQL5
ENSG00000181038	124512	METTL23	methyltransferase like 23(METTL23)	76726830	1	ENSG00000070495	23210	JMJD6	jumonji domain containing 6, arginine demethylase and lysine hydroxylase(JMJD6)	76726799	-1	17	ENSG00000181038_ENSG00000070495	L	31	METTL23_JMJD6
ENSG00000101654	8731	RNMT	RNA guanine-7 methyltransferase(RNMT)	13726660	1	ENSG00000177150	125228	FAM210A	family with sequence similarity 210 member A(FAM210A)	13726663	-1	18	ENSG00000101654_ENSG00000177150	H	-3	RNMT_FAM210A
ENSG00000134444	57614	RELCH	RAB11 binding and LisH domain, coiled-coil and HEAT repeat containing(RELCH)	62187255	1	ENSG00000197563	23556	PIGN	phosphatidylinositol glycan anchor biosynthesis class N(PIGN)	62187118	-1	18	ENSG00000134444_ENSG00000197563	H	137	RELCH_PIGN
ENSG00000131944	91442	FAAP24	FA core complex associated protein 24(FAAP24)	32972209	1	ENSG00000121289	84902	CEP89	centrosomal protein 89(CEP89)	32971991	-1	19	ENSG00000131944_ENSG00000121289	L	218	FAAP24_CEP89
ENSG00000173960	165324	UBXN2A	UBX domain protein 2A(UBXN2A)	23927285	1	ENSG00000119778	54454	ATAD2B	ATPase family AAA domain containing 2B(ATAD2B)	23927123	-1	2	ENSG00000173960_ENSG00000119778	H	162	UBXN2A_ATAD2B
ENSG00000003509	55471	NDUFAF7	NADH:ubiquinone oxidoreductase complex assembly factor 7(NDUFAF7)	37231631	1	ENSG00000115816	10153	CEBPZ	CCAAT enhancer binding protein zeta(CEBPZ)	37231596	-1	2	ENSG00000003509_ENSG00000115816	M	35	NDUFAF7_CEBPZ
ENSG00000170634	98	ACYP2	acylphosphatase 2(ACYP2)	53970838	1	ENSG00000068878	23198	PSME4	proteasome activator subunit 4(PSME4)	53970993	-1	2	ENSG00000170634_ENSG00000068878	L	-155	ACYP2_PSME4
ENSG00000173163	150684	COMMD1	copper metabolism domain containing 1(COMMD1)	61888724	1	ENSG00000115484	10575	CCT4	chaperonin containing TCP1 subunit 4(CCT4)	61888671	-1	2	ENSG00000173163_ENSG00000115484	M	53	COMMD1_CCT4
ENSG00000132300	55037	PTCD3	pentatricopeptide repeat domain 3(PTCD3)	86106223	1	ENSG00000068654	25885	POLR1A	RNA polymerase I subunit A(POLR1A)	86106155	-1	2	ENSG00000132300_ENSG00000068654	H	68	PTCD3_POLR1A
ENSG00000185414	51263	MRPL30	mitochondrial ribosomal protein L30(MRPL30)	99181152	1	ENSG00000158411	129531	MITD1	microtubule interacting and trafficking domain containing 1(MITD1)	99181058	-1	2	ENSG00000185414_ENSG00000158411	M	94	MRPL30_MITD1
ENSG00000155368	1622	DBI	diazepam binding inhibitor, acyl-CoA binding protein(DBI)	119366924	1	ENSG00000186132	130355	C2orf76	chromosome 2 open reading frame 76(C2orf76)	119366834	-1	2	ENSG00000155368_ENSG00000186132	M	90	DBI_C2orf76
ENSG00000118246	22868	FASTKD2	FAST kinase domains 2(FASTKD2)	206765357	1	ENSG00000138400	130752	MDH1B	malate dehydrogenase 1B(MDH1B)	206765328	-1	2	ENSG00000118246_ENSG00000138400	L	29	FASTKD2_MDH1B
ENSG00000115020	200576	PIKFYVE	phosphoinositide kinase, FYVE-type zinc finger containing(PIKFYVE)	208266255	1	ENSG00000138413	3417	IDH1	isocitrate dehydrogenase (NADP(+)) 1(IDH1)	208266074	-1	2	ENSG00000115020_ENSG00000138413	M	181	PIKFYVE_IDH1
ENSG00000101193	54994	GID8	GID complex subunit 8 homolog(GID8)	62938147	1	ENSG00000101191	11083	DIDO1	death inducer-obliterator 1(DIDO1)	62937952	-1	20	ENSG00000101193_ENSG00000101191	H	195	GID8_DIDO1
ENSG00000093009	8318	CDC45	cell division cycle 45(CDC45)	19479457	1	ENSG00000070010	7353	UFD1	ubiquitin recognition factor in ER associated degradation 1(UFD1)	19479202	-1	22	ENSG00000093009_ENSG00000070010	M	255	CDC45_UFD1
ENSG00000128408	26150	RIBC2	RIB43A domain with coiled-coils 2(RIBC2)	45413693	1	ENSG00000077935	27127	SMC1B	structural maintenance of chromosomes 1B(SMC1B)	45413619	-1	22	ENSG00000128408_ENSG00000077935	L	74	RIBC2_SMC1B
ENSG00000144566	5868	RAB5A	RAB5A, member RAS oncogene family(RAB5A)	19947097	1	ENSG00000163576	151651	EFHB	EF-hand domain family member B(EFHB)	19947025	-1	3	ENSG00000144566_ENSG00000163576	L	72	RAB5A_EFHB
ENSG00000138459	55032	SLC35A5	solute carrier family 35 member A5(SLC35A5)	112561709	1	ENSG00000144848	64422	ATG3	autophagy related 3(ATG3)	112562046	-1	3	ENSG00000138459_ENSG00000144848	H	-337	SLC35A5_ATG3
ENSG00000163389	56983	POGLUT1	protein O-glucosyltransferase 1(POGLUT1)	119468963	1	ENSG00000176142	55254	TMEM39A	transmembrane protein 39A(TMEM39A)	119468830	-1	3	ENSG00000163389_ENSG00000176142	M	133	POGLUT1_TMEM39A
ENSG00000163840	151636	DTX3L	deltex E3 ubiquitin ligase 3L(DTX3L)	122564338	1	ENSG00000138496	83666	PARP9	poly(ADP-ribose) polymerase family member 9(PARP9)	122564577	-1	3	ENSG00000163840_ENSG00000138496	H	-239	DTX3L_PARP9
ENSG00000132394	60678	EEFSEC	eukaryotic elongation factor, selenocysteine-tRNA specific(EEFSEC)	128153481	1	ENSG00000175792	8607	RUVBL1	RuvB like AAA ATPase 1(RUVBL1)	128153914	-1	3	ENSG00000132394_ENSG00000175792	H	-433	EEFSEC_RUVBL1
ENSG00000136521	4711	NDUFB5	NADH:ubiquinone oxidoreductase subunit B5(NDUFB5)	179604690	1	ENSG00000136522	57129	MRPL47	mitochondrial ribosomal protein L47(MRPL47)	179604649	-1	3	ENSG00000136521_ENSG00000136522	H	41	NDUFB5_MRPL47
ENSG00000168826	166793	ZBTB49	zinc finger and BTB domain containing 49(ZBTB49)	4290251	1	ENSG00000145220	55646	LYAR	Ly1 antibody reactive(LYAR)	4290154	-1	4	ENSG00000168826_ENSG00000145220	M	97	ZBTB49_LYAR
ENSG00000038210	55300	PI4K2B	phosphatidylinositol 4-kinase type 2 beta(PI4K2B)	25160663	1	ENSG00000109618	51091	SEPSECS	Sep (O-phosphoserine) tRNA:Sec (selenocysteine) tRNA synthase(SEPSECS)	25160550	-1	4	ENSG00000038210_ENSG00000109618	H	113	PI4K2B_SEPSECS
ENSG00000121897	11019	LIAS	lipoic acid synthetase(LIAS)	39459004	1	ENSG00000163682	6133	RPL9	ribosomal protein L9(RPL9)	39458931	-1	4	ENSG00000121897_ENSG00000163682	L	73	LIAS_RPL9
ENSG00000128050	10606	PAICS	phosphoribosylaminoimidazole carboxylase and phosphoribosylaminoimidazolesuccinocarboxamide synthase(PAICS)	56435741	1	ENSG00000128059	5471	PPAT	phosphoribosyl pyrophosphate amidotransferase(PPAT)	56435615	-1	4	ENSG00000128050_ENSG00000128059	M	126	PAICS_PPAT
ENSG00000138823	4547	MTTP	microsomal triglyceride transfer protein(MTTP)	99564081	1	ENSG00000145331	93587	TRMT10A	tRNA methyltransferase 10A(TRMT10A)	99564039	-1	4	ENSG00000138823_ENSG00000145331	M	42	MTTP_TRMT10A
ENSG00000109466	11275	KLHL2	kelch like family member 2(KLHL2)	165207561	1	ENSG00000170088	201931	TMEM192	transmembrane protein 192(TMEM192)	165208549	-1	4	ENSG00000109466_ENSG00000170088	L	-988	KLHL2_TMEM192
ENSG00000109572	1182	CLCN3	chloride voltage-gated channel 3(CLCN3)	169612633	1	ENSG00000137601	4750	NEK1	NIMA related kinase 1(NEK1)	169612632	-1	4	ENSG00000109572_ENSG00000137601	H	1	CLCN3_NEK1
ENSG00000168538	60684	TRAPPC11	trafficking protein particle complex subunit 11(TRAPPC11)	183659267	1	ENSG00000182552	201965	RWDD4	RWD domain containing 4(RWDD4)	183659203	-1	4	ENSG00000168538_ENSG00000182552	M	64	TRAPPC11_RWDD4
ENSG00000145545	6715	SRD5A1	steroid 5 alpha-reductase 1(SRD5A1)	6633427	1	ENSG00000037474	54888	NSUN2	NOP2/Sun RNA methyltransferase 2(NSUN2)	6633291	-1	5	ENSG00000145545_ENSG00000037474	L	136	SRD5A1_NSUN2
ENSG00000145604	6502	SKP2	S-phase kinase associated protein 2(SKP2)	36151989	1	ENSG00000164187	92255	LMBRD2	LMBR1 domain containing 2(LMBRD2)	36151887	-1	5	ENSG00000145604_ENSG00000164187	M	102	SKP2_LMBRD2
ENSG00000123213	57486	NLN	neurolysin(NLN)	65722205	1	ENSG00000197860	54557	SGTB	small glutamine rich tetratricopeptide repeat co-chaperone beta(SGTB)	65723035	-1	5	ENSG00000123213_ENSG00000197860	M	-830	NLN_SGTB
ENSG00000164338	84135	UTP15	UTP15 small subunit processome component(UTP15)	73565443	1	ENSG00000164331	57763	ANKRA2	ankyrin repeat family A member 2(ANKRA2)	73565667	-1	5	ENSG00000164338_ENSG00000164331	M	-224	UTP15_ANKRA2
ENSG00000112984	10112	KIF20A	kinesin family member 20A(KIF20A)	138178719	1	ENSG00000112983	10902	BRD8	bromodomain containing 8(BRD8)	138178953	-1	5	ENSG00000112984_ENSG00000112983	L	-234	KIF20A_BRD8
ENSG00000171453	9533	POLR1C	RNA polymerase I and III subunit C(POLR1C)	43509702	1	ENSG00000204052	221424	LRRC73	leucine rich repeat containing 73(LRRC73)	43510346	-1	6	ENSG00000171453_ENSG00000204052	M	-644	POLR1C_LRRC73
ENSG00000135336	23595	ORC3	origin recognition complex subunit 3(ORC3)	87590067	1	ENSG00000146282	57038	RARS2	arginyl-tRNA synthetase 2, mitochondrial(RARS2)	87590028	-1	6	ENSG00000135336_ENSG00000146282	H	39	ORC3_RARS2
ENSG00000006576	57157	PHTF2	putative homeodomain transcription factor 2(PHTF2)	77798773	1	ENSG00000135211	85025	TMEM60	transmembrane protein 60(TMEM60)	77798434	-1	7	ENSG00000006576_ENSG00000135211	M	339	PHTF2_TMEM60
ENSG00000001629	54467	ANKIB1	ankyrin repeat and IBR domain containing 1(ANKIB1)	92245974	1	ENSG00000001631	889	KRIT1	KRIT1 ankyrin repeat containing(KRIT1)	92246166	-1	7	ENSG00000001629_ENSG00000001631	H	-192	ANKIB1_KRIT1
ENSG00000127993	84060	RBM48	RNA binding motif protein 48(RBM48)	92528773	1	ENSG00000127980	5189	PEX1	peroxisomal biogenesis factor 1(PEX1)	92528520	-1	7	ENSG00000127993_ENSG00000127980	M	253	RBM48_PEX1
ENSG00000198839	11179	ZNF277	zinc finger protein 277(ZNF277)	112206695	1	ENSG00000128512	9732	DOCK4	dedicator of cytokinesis 4(DOCK4)	112206407	-1	7	ENSG00000198839_ENSG00000128512	M	288	ZNF277_DOCK4
ENSG00000288602	100533105	C8orf44-SGK3	C8orf44-SGK3 readthrough(C8orf44-SGK3)	66667596	1	ENSG00000175073	80124	VCPIP1	valosin containing protein interacting protein 1(VCPIP1)	66667231	-1	8	ENSG00000288602_ENSG00000175073	#N/A	365	C8orf44-SGK3_VCPIP1
ENSG00000104381	54332	GDAP1	ganglioside induced differentiation associated protein 1(GDAP1)	74320613	1	ENSG00000104369	56704	JPH1	junctophilin 1(JPH1)	74321540	-1	8	ENSG00000104381_ENSG00000104369	H	-927	GDAP1_JPH1
ENSG00000156831	286053	NSMCE2	NSE2 (MMS21) homolog, SMC5-SMC6 complex SUMO ligase(NSMCE2)	125091679	1	ENSG00000164961	9897	WASHC5	WASH complex subunit 5(WASHC5)	125091819	-1	8	ENSG00000156831_ENSG00000164961	M	-140	NSMCE2_WASHC5
ENSG00000096872	80173	IFT74	intraflagellar transport 74(IFT74)	26947039	1	ENSG00000137055	9373	PLAA	phospholipase A2 activating protein(PLAA)	26947242	-1	9	ENSG00000096872_ENSG00000137055	M	-203	IFT74_PLAA
ENSG00000213930	2592	GALT	galactose-1-phosphate uridylyltransferase(GALT)	34638133	1	ENSG00000147955	10280	SIGMAR1	sigma non-opioid intracellular receptor 1(SIGMAR1)	34637844	-1	9	ENSG00000213930_ENSG00000147955	M	289	GALT_SIGMAR1
ENSG00000130150	158747	MOSPD2	motile sperm domain containing 2(MOSPD2)	14873421	1	ENSG00000181544	2187	FANCB	FA complementation group B(FANCB)	14873255	-1	X	ENSG00000130150_ENSG00000181544	L	166	MOSPD2_FANCB
ENSG00000162409	5563	PRKAA2	protein kinase AMP-activated catalytic subunit alpha 2(PRKAA2)	56645314	1	ENSG00000162407	8613	PLPP3	phospholipid phosphatase 3(PLPP3)	56645301	-1	1	ENSG00000162409_ENSG00000162407	L	13	PRKAA2_PLPP3
ENSG00000198160	57708	MIER1	MIER1 transcriptional regulator(MIER1)	66924895	1	ENSG00000152763	79819	DNAI4	dynein axonemal intermediate chain 4(DNAI4)	66924856	-1	1	ENSG00000198160_ENSG00000152763	L	39	MIER1_DNAI4
ENSG00000116754	9295	SRSF11	serine and arginine rich splicing factor 11(SRSF11)	70205682	1	ENSG00000066557	55631	LRRC40	leucine rich repeat containing 40(LRRC40)	70205579	-1	1	ENSG00000116754_ENSG00000066557	M	103	SRSF11_LRRC40
ENSG00000065183	10885	WDR3	WD repeat domain 3(WDR3)	117929720	1	ENSG00000196505	54834	GDAP2	ganglioside induced differentiation associated protein 2(GDAP2)	117929621	-1	1	ENSG00000065183_ENSG00000196505	H	99	WDR3_GDAP2
ENSG00000083535	10464	PIBF1	progesterone immunomodulatory binding factor 1(PIBF1)	72782133	1	ENSG00000083520	22894	DIS3	DIS3 homolog, exosome endoribonuclease and 3'-5' exoribonuclease(DIS3)	72782096	-1	13	ENSG00000083535_ENSG00000083520	H	37	PIBF1_DIS3
ENSG00000158435	55571	CNOT11	CCR4-NOT transcription complex subunit 11(CNOT11)	101252886	1	ENSG00000204634	11138	TBC1D8	TBC1 domain family member 8(TBC1D8)	101252866	-1	2	ENSG00000158435_ENSG00000204634	M	20	CNOT11_TBC1D8
