## Supplementary Table 4 for "Lineage-associated Human Divergently-Paired Genes (DPGs) Exhibit Regulatory Characteristics and Evolutionary Trends"

### Sheet: protein-protein interactions
#node1	node2	node1_string_id	node2_string_id	neighborhood_on_chromosome	gene_fusion	phylogenetic_cooccurrence	homology	coexpression	experimentally_determined_interaction	database_annotated	automated_textmining	combined_score
AHSA1	DNAJB4	9606.ENSP00000216479	9606.ENSP00000359799	0	0	0	0	0.47	0.494	0	0.402	0.825
APIP	PDHX	9606.ENSP00000379133	9606.ENSP00000227868	0	0	0	0	0.201	0	0	0.718	0.766
ARCN1	COPA	9606.ENSP00000264028	9606.ENSP00000357048	0	0	0	0	0.684	0.991	0.72	0.827	0.999
ASUN	INTS7	9606.ENSP00000261191	9606.ENSP00000355961	0	0	0	0	0.089	0.735	0.8	0.698	0.983
ATAD2B	PLAA	9606.ENSP00000238789	9606.ENSP00000380460	0	0	0	0	0.089	0.594	0	0.261	0.703
ATAD2B	UFD1L	9606.ENSP00000238789	9606.ENSP00000263202	0	0	0	0	0.192	0.697	0	0.334	0.822
ATG2B	ATG3	9606.ENSP00000353010	9606.ENSP00000283290	0	0	0	0	0.062	0	0	0.759	0.764
ATG2B	GSKIP	9606.ENSP00000353010	9606.ENSP00000451188	0	0	0	0	0	0	0	0.738	0.738
BCCIP	LYAR	9606.ENSP00000357748	9606.ENSP00000345917	0	0	0	0	0.845	0	0	0.489	0.917
BCCIP	POLR1C	9606.ENSP00000357748	9606.ENSP00000361465	0	0	0	0	0.666	0.454	0	0	0.81
BCCIP	UROS	9606.ENSP00000357748	9606.ENSP00000357787	0	0	0	0	0	0	0	0.909	0.909
BRD8	RUVBL1	9606.ENSP00000254900	9606.ENSP00000318297	0	0	0	0	0.083	0.728	0.9	0.396	0.982
C19orf40	DCLRE1A	9606.ENSP00000466121	9606.ENSP00000355185	0	0	0	0	0.097	0	0.6	0.608	0.846
C19orf40	FANCB	9606.ENSP00000466121	9606.ENSP00000381378	0	0	0	0	0	0.27	0.9	0.855	0.988
C19orf40	TOP3A	9606.ENSP00000466121	9606.ENSP00000442336	0	0	0	0	0.062	0	0.9	0.565	0.955
CCT4	RUVBL1	9606.ENSP00000377958	9606.ENSP00000318297	0	0	0	0	0.706	0.133	0	0.205	0.78
CCT4	NUDC	9606.ENSP00000377958	9606.ENSP00000319664	0	0	0	0	0.746	0	0	0.043	0.746
CCT4	RPL9	9606.ENSP00000377958	9606.ENSP00000400467	0	0	0.384	0	0.941	0	0	0.077	0.964
CDC45	ORC3	9606.ENSP00000405726	9606.ENSP00000257789	0	0	0	0	0.463	0.742	0.6	0.768	0.985
CDC45	UFD1L	9606.ENSP00000405726	9606.ENSP00000263202	0	0	0	0	0.078	0.145	0	0.719	0.759
CDC45	FOXM1	9606.ENSP00000405726	9606.ENSP00000342307	0	0	0	0	0.796	0	0	0.338	0.859
CDC45	MCMBP	9606.ENSP00000405726	9606.ENSP00000353098	0	0	0	0	0.251	0.144	0	0.726	0.809
CDC45	DTL	9606.ENSP00000405726	9606.ENSP00000355958	0	0	0	0	0.891	0	0	0.287	0.919
CDC45	KIF20A	9606.ENSP00000405726	9606.ENSP00000378356	0	0	0	0	0.808	0	0	0.302	0.861
CEBPZ	UTP15	9606.ENSP00000234170	9606.ENSP00000296792	0	0	0	0	0.501	0.059	0	0.449	0.718
CEBPZ	WDR3	9606.ENSP00000234170	9606.ENSP00000308179	0	0	0	0	0.862	0	0	0.148	0.877
CEBPZ	POLR1A	9606.ENSP00000234170	9606.ENSP00000263857	0	0	0	0	0.853	0.389	0	0	0.906
COMMD1	CUL4A	9606.ENSP00000308236	9606.ENSP00000364589	0	0	0	0	0.062	0.27	0.6	0.049	0.704
COMMD1	GLMN	9606.ENSP00000308236	9606.ENSP00000359385	0	0	0	0	0.042	0	0.72	0	0.72
COPA	GGA3	9606.ENSP00000357048	9606.ENSP00000438085	0	0	0	0	0.068	0	0.9	0	0.902
CUL4A	SKP2	9606.ENSP00000364589	9606.ENSP00000274255	0	0	0	0	0.049	0.297	0	0.742	0.812
CUL4A	RUVBL1	9606.ENSP00000364589	9606.ENSP00000318297	0	0	0	0	0.079	0.212	0.9	0.103	0.926
CUL4A	DTL	9606.ENSP00000364589	9606.ENSP00000355958	0	0	0	0	0.062	0.929	0.9	0.925	0.999
CUL4A	GLMN	9606.ENSP00000364589	9606.ENSP00000359385	0	0	0	0	0.079	0.416	0.72	0.324	0.884
CUL4A	PCID2	9606.ENSP00000364589	9606.ENSP00000479494	0	0	0	0	0.255	0	0	0.617	0.702
DCLRE1A	NHLRC2	9606.ENSP00000355185	9606.ENSP00000358307	0	0	0	0	0.062	0	0	0.705	0.711
DCLRE1A	FANCB	9606.ENSP00000355185	9606.ENSP00000381378	0	0	0	0	0.076	0	0.6	0.398	0.758
DIS3	EXOSC1	9606.ENSP00000366997	9606.ENSP00000359939	0	0	0	0	0.065	0.995	0.9	0.922	0.999
DOCK4	MRPS7	9606.ENSP00000404179	9606.ENSP00000245539	0.078	0	0	0	0.54	0.689	0	0.153	0.873
DOCK4	RPL9	9606.ENSP00000404179	9606.ENSP00000400467	0.074	0	0	0	0.652	0.771	0	0.256	0.937
DTL	SKP2	9606.ENSP00000355958	9606.ENSP00000274255	0	0	0	0	0.298	0	0	0.684	0.768
DTL	FOXM1	9606.ENSP00000355958	9606.ENSP00000342307	0	0	0	0	0.795	0	0	0.142	0.816
DTL	GLMN	9606.ENSP00000355958	9606.ENSP00000359385	0	0	0	0	0.088	0.131	0.72	0	0.758
DTL	KIF20A	9606.ENSP00000355958	9606.ENSP00000378356	0	0	0	0	0.808	0	0	0.125	0.825
DTX3L	PARP9	9606.ENSP00000296161	9606.ENSP00000353512	0	0	0	0	0.91	0.846	0	0.969	0.999
EEFSEC	SEPSECS	9606.ENSP00000254730	9606.ENSP00000371535	0	0	0	0	0.062	0	0	0.861	0.864
ERAL1	MRPS7	9606.ENSP00000254928	9606.ENSP00000245539	0	0	0	0	0.064	0.056	0.8	0.536	0.907
ERAL1	PTCD3	9606.ENSP00000254928	9606.ENSP00000254630	0	0	0	0	0.073	0	0.8	0.607	0.92
EXOSC1	UTP15	9606.ENSP00000359939	9606.ENSP00000296792	0	0	0	0	0.195	0.559	0	0.278	0.721
EXOSC1	LYAR	9606.ENSP00000359939	9606.ENSP00000345917	0	0	0	0	0.826	0	0	0	0.826
FANCB	TOP3A	9606.ENSP00000381378	9606.ENSP00000442336	0	0	0	0	0.062	0	0.9	0.294	0.928
FOXM1	SKP2	9606.ENSP00000342307	9606.ENSP00000274255	0	0	0	0	0.181	0.056	0	0.662	0.716
FOXM1	KIF20A	9606.ENSP00000342307	9606.ENSP00000378356	0	0	0	0	0.845	0.058	0	0.519	0.923
GGA3	RAB5A	9606.ENSP00000438085	9606.ENSP00000273047	0	0	0	0	0	0.056	0.6	0.403	0.755
GLMN	KLHL2	9606.ENSP00000359385	9606.ENSP00000424198	0	0	0	0	0	0	0.72	0	0.72
GPATCH2	SPATA17	9606.ENSP00000355902	9606.ENSP00000355900	0	0	0	0	0.077	0	0	0.714	0.725
IFT46	IFT74	9606.ENSP00000264020	9606.ENSP00000404122	0	0	0	0	0.535	0.709	0.8	0.93	0.997
INTS7	RPAP2	9606.ENSP00000355961	9606.ENSP00000476948	0	0	0	0	0.066	0.209	0.6	0.587	0.861
LYAR	WDR3	9606.ENSP00000345917	9606.ENSP00000308179	0	0	0	0	0.817	0	0	0	0.817
LYAR	RPL9	9606.ENSP00000345917	9606.ENSP00000400467	0	0	0	0	0.09	0.8	0	0	0.81
MCMBP	ORC3	9606.ENSP00000353098	9606.ENSP00000257789	0	0	0	0	0.485	0.535	0	0	0.75
MRPL21	MRPS7	9606.ENSP00000354580	9606.ENSP00000245539	0.045	0	0	0	0.654	0.921	0	0.297	0.979
MRPL21	PTCD3	9606.ENSP00000354580	9606.ENSP00000254630	0	0	0	0	0.044	0.823	0	0.322	0.875
MRPL21	MRPL30	9606.ENSP00000354580	9606.ENSP00000338057	0	0	0	0	0.169	0.821	0.8	0.507	0.983
MRPL21	RPL9	9606.ENSP00000354580	9606.ENSP00000400467	0.111	0	0	0	0.643	0.739	0	0.478	0.951
MRPL21	MRPL47	9606.ENSP00000354580	9606.ENSP00000417602	0	0	0	0	0.657	0.988	0.8	0.321	0.999
MRPL30	MRPS7	9606.ENSP00000338057	9606.ENSP00000245539	0	0	0	0	0.103	0.829	0	0.481	0.913
MRPL30	PTCD3	9606.ENSP00000338057	9606.ENSP00000254630	0	0	0	0	0.081	0.821	0	0	0.828
MRPL30	MRPL47	9606.ENSP00000338057	9606.ENSP00000417602	0	0	0	0	0.187	0.946	0.8	0	0.99
MRPL47	MRPS7	9606.ENSP00000417602	9606.ENSP00000245539	0	0	0	0	0.424	0.953	0	0.654	0.99
MRPL47	PTCD3	9606.ENSP00000417602	9606.ENSP00000254630	0	0	0	0	0.079	0.823	0	0.415	0.896
MRPL47	NDUFB5	9606.ENSP00000417602	9606.ENSP00000259037	0	0	0	0	0.835	0	0	0	0.835
MRPS7	POLR1C	9606.ENSP00000245539	9606.ENSP00000361465	0.167	0	0	0	0.517	0.333	0	0.223	0.763
MRPS7	UTP15	9606.ENSP00000245539	9606.ENSP00000296792	0	0	0	0	0.186	0.726	0	0.189	0.803
MRPS7	WDR3	9606.ENSP00000245539	9606.ENSP00000308179	0	0	0	0	0.233	0.726	0	0.437	0.871
MRPS7	RPL9	9606.ENSP00000245539	9606.ENSP00000400467	0.219	0	0	0	0.654	0.777	0	0.424	0.96
MRPS7	PTCD3	9606.ENSP00000245539	9606.ENSP00000254630	0	0	0	0	0.074	0.823	0.8	0.512	0.981
NDUFAF1	NDUFAF7	9606.ENSP00000260361	9606.ENSP00000002125	0	0	0	0	0.103	0	0.6	0.675	0.873
NDUFAF1	NDUFB5	9606.ENSP00000260361	9606.ENSP00000259037	0	0	0	0	0.142	0.48	0.9	0.491	0.974
NDUFAF1	NDUFS3	9606.ENSP00000260361	9606.ENSP00000263774	0	0	0	0	0.099	0.992	0.9	0.609	0.999
NDUFAF7	NDUFB5	9606.ENSP00000002125	9606.ENSP00000259037	0	0	0	0	0.066	0	0.6	0.277	0.706
NDUFAF7	NDUFS3	9606.ENSP00000002125	9606.ENSP00000263774	0.222	0	0.216	0	0.086	0.069	0.6	0.531	0.88
NDUFB5	NDUFS3	9606.ENSP00000259037	9606.ENSP00000263774	0	0	0	0	0.852	0.981	0.9	0.606	0.999
NHLRC2	VTI1A	9606.ENSP00000358307	9606.ENSP00000376792	0	0	0	0	0	0	0	0.703	0.703
NHLRC2	ZDHHC6	9606.ENSP00000358307	9606.ENSP00000358413	0	0	0	0	0.052	0	0	0.748	0.75
NSMCE2	TOP3A	9606.ENSP00000287437	9606.ENSP00000442336	0	0	0	0	0.067	0.058	0	0.81	0.819
NSUN2	POLR1A	9606.ENSP00000264670	9606.ENSP00000263857	0.047	0	0	0	0.812	0.385	0	0.067	0.883
NSUN2	RNMT	9606.ENSP00000264670	9606.ENSP00000372804	0	0	0	0	0.064	0	0	0.776	0.782
NSUN2	WDR3	9606.ENSP00000264670	9606.ENSP00000308179	0	0	0	0	0.833	0	0	0.058	0.836
NSUN2	TRMT10A	9606.ENSP00000264670	9606.ENSP00000273962	0	0	0	0	0.185	0	0	0.855	0.876
NUDC	RUVBL1	9606.ENSP00000319664	9606.ENSP00000318297	0	0	0	0	0.723	0	0	0.302	0.799
NUDC	PAICS	9606.ENSP00000319664	9606.ENSP00000382595	0	0	0	0	0.371	0	0	0.579	0.724
NUDT21	SRSF11	9606.ENSP00000300291	9606.ENSP00000359988	0	0	0	0	0.165	0	0.6	0.183	0.703
PAICS	PPAT	9606.ENSP00000382595	9606.ENSP00000264220	0.295	0	0.236	0	0.776	0.158	0	0.98	0.997
PI4K2B	PIKFYVE	9606.ENSP00000264864	9606.ENSP00000264380	0	0	0	0	0.11	0	0.9	0.522	0.953
PIKFYVE	RAB5A	9606.ENSP00000264380	9606.ENSP00000273047	0	0	0	0	0.062	0.07	0	0.701	0.716
PLAA	UFD1L	9606.ENSP00000380460	9606.ENSP00000263202	0	0	0	0	0.083	0.734	0	0.908	0.975
PLAA	UBXN2A	9606.ENSP00000380460	9606.ENSP00000312107	0	0	0	0	0.092	0.634	0	0.462	0.805
POLR1A	RPL9	9606.ENSP00000263857	9606.ENSP00000400467	0.167	0	0	0	0.358	0.438	0	0.222	0.734
POLR1A	UTP15	9606.ENSP00000263857	9606.ENSP00000296792	0	0	0	0	0.748	0.057	0	0.067	0.759
POLR1A	WDR3	9606.ENSP00000263857	9606.ENSP00000308179	0	0	0	0	0.883	0	0	0.355	0.921
POLR1A	POLR1C	9606.ENSP00000263857	9606.ENSP00000361465	0.111	0	0	0	0.509	0.99	0.9	0.79	0.999
POLR1C	UTP15	9606.ENSP00000361465	9606.ENSP00000296792	0	0	0	0	0.808	0	0	0	0.808
POLR1C	RPL9	9606.ENSP00000361465	9606.ENSP00000400467	0.219	0	0	0	0.638	0.347	0	0.297	0.853
PSME4	TP73	9606.ENSP00000384211	9606.ENSP00000367545	0	0	0	0	0	0	0.9	0	0.9
RARS2	TRAPPC11	9606.ENSP00000358549	9606.ENSP00000335371	0	0	0	0	0	0.788	0	0	0.788
RECQL5	TOP3A	9606.ENSP00000317636	9606.ENSP00000442336	0.042	0	0	0	0.066	0.518	0	0.813	0.908
RPAP2	RUVBL1	9606.ENSP00000476948	9606.ENSP00000318297	0	0	0	0	0	0	0	0.737	0.737
RPAP2	RTF1	9606.ENSP00000476948	9606.ENSP00000374280	0	0	0	0	0.092	0.056	0	0.785	0.8
SKP2	UFD1L	9606.ENSP00000274255	9606.ENSP00000263202	0	0	0	0	0.064	0.27	0.8	0.231	0.88
TOP3A	XRCC3	9606.ENSP00000442336	9606.ENSP00000451974	0.049	0	0	0	0.082	0.227	0.6	0.722	0.911
UFD1L	VCPIP1	9606.ENSP00000263202	9606.ENSP00000309031	0	0	0	0	0	0.544	0	0.519	0.771
UTP15	WDR3	9606.ENSP00000296792	9606.ENSP00000308179	0	0	0.379	0.568	0.889	0.854	0.6	0.808	0.996

### Sheet: protein-DNA binding
Table S4. Lists of PPI,DNA-protein, ion binding
ID	Gene Name	Species	BIOCARTA	GOTERM_BP_DIRECT	GOTERM_CC_DIRECT	GOTERM_MF_DIRECT	INTERPRO	KEGG_PATHWAY	OMIM_DISEASE	PIR_SUPERFAMILY	SMART	UP_KW_BIOLOGICAL_PROCESS	UP_KW_CELLULAR_COMPONENT	UP_KW_DISEASE	UP_KW_DOMAIN	UP_KW_LIGAND	UP_KW_MOLECULAR_FUNCTION	UP_KW_PTM	UP_SEQ_FEATURE
ENSG00000288602	C8orf44-SGK3 readthrough(C8orf44-SGK3)	Homo sapiens		GO:0001558~regulation of cell growth,GO:0006468~protein phosphorylation,GO:0018105~peptidyl-serine phosphorylation,GO:0030334~regulation of cell migration,GO:0035556~intracellular signal transduction,GO:0042127~regulation of cell proliferation,GO:0051090~regulation of sequence-specific DNA binding transcription factor activity,GO:2001240~negative regulation of extrinsic apoptotic signaling pathway in absence of ligand,	GO:0005654~nucleoplasm,GO:0005769~early endosome,GO:0005829~cytosol,GO:0043231~intracellular membrane-bounded organelle,GO:0055037~recycling endosome,	GO:0004672~protein kinase activity,GO:0004674~protein serine/threonine kinase activity,GO:0004712~protein serine/threonine/tyrosine kinase activity,GO:0005246~calcium channel regulator activity,GO:0005515~protein binding,GO:0005524~ATP binding,GO:0015459~potassium channel regulator activity,GO:0017080~sodium channel regulator activity,GO:0017081~chloride channel regulator activity,GO:0035091~phosphatidylinositol binding,	IPR000719:Protein kinase, catalytic domain,IPR000961:AGC-kinase, C-terminal,IPR001683:Phox homologous domain,IPR008271:Serine/threonine-protein kinase, active site,IPR011009:Protein kinase-like domain,IPR017441:Protein kinase, ATP binding site,IPR017892:Protein kinase, C-terminal,	hsa04068:FoxO signaling pathway,hsa04151:PI3K-Akt signaling pathway,			SM00133:S_TK_X,SM00220:S_TKc,SM00312:PX,		KW-0967~Endosome,KW-0968~Cytoplasmic vesicle,			KW-0067~ATP-binding,KW-0547~Nucleotide-binding,	KW-0418~Kinase,KW-0723~Serine/threonine-protein kinase,KW-0808~Transferase,	KW-0597~Phosphoprotein,	ACT_SITE:Proton acceptor,COMPBIAS:Basic and acidic residues,DOMAIN:AGC-kinase C-terminal,DOMAIN:PX,DOMAIN:Protein kinase,MOTIF:Nuclear localization signal,MUTAGEN:K->M: Abolishes activity.,MUTAGEN:R->A: Partially localized to the membrane.,MUTAGEN:S->D: Increased activation.,REGION:Disordered,
ENSG00000064703	DEAD-box helicase 20(DDX20)	Homo sapiens	h_etsPathway:METS affect on Macrophage Differentiation,	GO:0000122~negative regulation of transcription from RNA polymerase II promoter,GO:0000244~spliceosomal tri-snRNP complex assembly,GO:0000387~spliceosomal snRNP assembly,GO:0006396~RNA processing,GO:0008285~negative regulation of cell proliferation,GO:0043065~positive regulation of apoptotic process,GO:0048477~oogenesis,GO:0050810~regulation of steroid biosynthetic process,	GO:0005634~nucleus,GO:0005654~nucleoplasm,GO:0005737~cytoplasm,GO:0005829~cytosol,GO:0005856~cytoskeleton,GO:0016020~membrane,GO:0016604~nuclear body,GO:0032797~SMN complex,GO:0034719~SMN-Sm protein complex,GO:0090571~RNA polymerase II transcription repressor complex,GO:0097504~Gemini of coiled bodies,	GO:0003676~nucleic acid binding,GO:0003677~DNA binding,GO:0003723~RNA binding,GO:0003724~RNA helicase activity,GO:0005515~protein binding,GO:0005524~ATP binding,GO:0016887~ATPase activity,GO:0019904~protein domain specific binding,GO:0030674~protein binding, bridging,GO:0042826~histone deacetylase binding,	IPR000629:RNA helicase, ATP-dependent, DEAD-box, conserved site,IPR001650:Helicase, C-terminal,IPR011545:DNA/RNA helicase, DEAD/DEAH box type, N-terminal,IPR014001:Helicase, superfamily 1/2, ATP-binding domain,IPR014014:RNA helicase, DEAD-box type, Q motif,IPR027417:P-loop containing nucleoside triphosphate hydrolase,				SM00487:DEXDc,SM00490:HELICc,	KW-0507~mRNA processing,KW-0508~mRNA splicing,	KW-0539~Nucleus,KW-0963~Cytoplasm,			KW-0067~ATP-binding,KW-0547~Nucleotide-binding,	KW-0238~DNA-binding,KW-0347~Helicase,KW-0378~Hydrolase,KW-0694~RNA-binding,	KW-0597~Phosphoprotein,	COMPBIAS:Polar residues,DOMAIN:DEAD-box RNA helicase Q,DOMAIN:Helicase ATP-binding,DOMAIN:Helicase C-terminal,MOTIF:DEAD box,MOTIF:Q motif,REGION:Disordered,REGION:SMN interacting,
ENSG00000198924	DNA cross-link repair 1A(DCLRE1A)	Homo sapiens		GO:0006303~double-strand break repair via nonhomologous end joining,GO:0007049~cell cycle,GO:0031848~protection from non-homologous end joining at telomere,GO:0036297~interstrand cross-link repair,GO:0051301~cell division,	GO:0001650~fibrillar center,GO:0005654~nucleoplasm,	GO:0003684~damaged DNA binding,GO:0008800~beta-lactamase activity,GO:0035312~5'-3' exodeoxyribonuclease activity,GO:0046872~metal ion binding,	IPR006642:Zinc finger, Rad18-type putative,IPR011084:DNA repair metallo-beta-lactamase,					KW-0131~Cell cycle,KW-0132~Cell division,KW-0227~DNA damage,KW-0234~DNA repair,KW-0498~Mitosis,	KW-0539~Nucleus,		KW-0863~Zinc-finger,	KW-0479~Metal-binding,KW-0862~Zinc,	KW-0378~Hydrolase,	KW-0597~Phosphoprotein,KW-0832~Ubl conjugation,KW-1017~Isopeptide bond,	COMPBIAS:Basic and acidic residues,CROSSLNK:Glycyl lysine isopeptide (Lys-Gly) (interchain with G-Cter in SUMO2),MUTAGEN:D->N: Impaired nuclear focus formation, reduced interaction with PIAS and increased sensitivity to cisplatin.,MUTAGEN:H->A: Impaired nuclear focus formation, reduced interaction with PIAS and increased sensitivity to cisplatin.,REGION:Disordered,REGION:Nuclear focus formation,REGION:Nuclear localization region,ZN_FING:UBZ4-type,
ENSG00000177302	DNA topoisomerase III alpha(TOP3A)	Homo sapiens		GO:0000724~double-strand break repair via homologous recombination,GO:0006265~DNA topological change,GO:0032042~mitochondrial DNA metabolic process,GO:0051304~chromosome separation,GO:0051321~meiotic cell cycle,GO:0071139~resolution of recombination intermediates,	GO:0005634~nucleus,GO:0005654~nucleoplasm,GO:0005759~mitochondrial matrix,GO:0016605~PML body,GO:0031422~RecQ helicase-Topo III complex,	GO:0003676~nucleic acid binding,GO:0003677~DNA binding,GO:0003697~single-stranded DNA binding,GO:0003916~DNA topoisomerase activity,GO:0003917~DNA topoisomerase type I activity,GO:0005515~protein binding,GO:0008270~zinc ion binding,	IPR000380:DNA topoisomerase, type IA,IPR003601:DNA topoisomerase, type IA, domain 2,IPR003602:DNA topoisomerase, type IA, DNA-binding,IPR006171:Toprim domain,IPR010666:Zinc finger, GRF-type,IPR013497:DNA topoisomerase, type IA, central,IPR013498:DNA topoisomerase, type IA, zn finger,IPR013824:DNA topoisomerase, type IA, central region, subdomain 1,IPR013825:DNA topoisomerase, type IA, central region, subdomain 2,IPR013826:DNA topoisomerase, type IA, central region, subdomain 3,IPR023405:DNA topoisomerase, type IA, core domain,IPR023406:DNA topoisomerase, type IA, active site,	hsa03440:Homologous recombination,hsa03460:Fanconi anemia pathway,	618097~Microcephaly, growth restriction, and increased sister chromatid exchange 2,618098~Progressive external ophthalmoplegia with mitochondrial DNA deletions, autosomal recessive 5,		SM00436:TOP1Bc,SM00437:TOP1Ac,SM00493:TOPRIM,		KW-0496~Mitochondrion,	KW-0225~Disease variant,KW-0242~Dwarfism,KW-0935~Progressive external ophthalmoplegia,KW-1274~Primary mitochondrial disease,	KW-0677~Repeat,KW-0863~Zinc-finger,	KW-0460~Magnesium,KW-0479~Metal-binding,KW-0862~Zinc,	KW-0238~DNA-binding,KW-0413~Isomerase,KW-0799~Topoisomerase,		ACT_SITE:O-(5'-phospho-DNA)-tyrosine intermediate,COMPBIAS:Basic and acidic residues,COMPBIAS:Polar residues,DOMAIN:DNA topoisomerase type IA central,DOMAIN:Toprim,MUTAGEN:Y->F: Decreased DNA decatenation.,REGION:Disordered,ZN_FING:C4-type,ZN_FING:GRF-type 1,ZN_FING:GRF-type 2,
ENSG00000120690	E74 like ETS transcription factor 1(ELF1)	Homo sapiens		GO:0001817~regulation of cytokine production,GO:0006357~regulation of transcription from RNA polymerase II promoter,GO:0030154~cell differentiation,GO:0045893~positive regulation of transcription, DNA-templated,GO:0045944~positive regulation of transcription from RNA polymerase II promoter,GO:0050860~negative regulation of T cell receptor signaling pathway,GO:0051171~regulation of nitrogen compound metabolic process,GO:0060255~regulation of macromolecule metabolic process,GO:0080090~regulation of primary metabolic process,	GO:0000785~chromatin,GO:0005634~nucleus,GO:0005654~nucleoplasm,	GO:0000978~RNA polymerase II core promoter proximal region sequence-specific DNA binding,GO:0000981~RNA polymerase II transcription factor activity, sequence-specific DNA binding,GO:0001228~transcriptional activator activity, RNA polymerase II transcription regulatory region sequence-specific binding,GO:0003700~transcription factor activity, sequence-specific DNA binding,GO:0005515~protein binding,GO:0043565~sequence-specific DNA binding,GO:1990837~sequence-specific double-stranded DNA binding,	IPR000418:Ets domain,IPR022084:Transcription factor Elf, N-terminal,				SM00413:ETS,	KW-0804~Transcription,KW-0805~Transcription regulation,	KW-0539~Nucleus,				KW-0010~Activator,KW-0238~DNA-binding,	KW-0597~Phosphoprotein,	COMPBIAS:Basic and acidic residues,COMPBIAS:Polar residues,DNA_BIND:ETS,DOMAIN:ETS,DOMAIN:Transcription factor Elf N-terminal,REGION:Disordered,
ENSG00000131944	FA core complex associated protein 24(FAAP24)	Homo sapiens		GO:0036297~interstrand cross-link repair,	GO:0000785~chromatin,GO:0005654~nucleoplasm,GO:0043231~intracellular membrane-bounded organelle,GO:0043240~Fanconi anaemia nuclear complex,GO:0071821~FANCM-MHF complex,	GO:0003677~DNA binding,GO:0003682~chromatin binding,GO:0005515~protein binding,	IPR010994:RuvA domain 2-like,IPR026985:Fanconi anemia-associated protein of 24kDa,	hsa03460:Fanconi anemia pathway,				KW-0227~DNA damage,KW-0234~DNA repair,	KW-0539~Nucleus,				KW-0238~DNA-binding,		DOMAIN:DisA/LigA helix-hairpin-helix motif,DOMAIN:Fanconi anemia core complex-associated protein 24 pseudonuclease,REGION:RuvA domain 2-like,
ENSG00000095574	IKAROS family zinc finger 5(IKZF5)	Homo sapiens		GO:0000122~negative regulation of transcription from RNA polymerase II promoter,GO:0006357~regulation of transcription from RNA polymerase II promoter,	GO:0005634~nucleus,GO:0032991~macromolecular complex,	GO:0000977~RNA polymerase II regulatory region sequence-specific DNA binding,GO:0000978~RNA polymerase II core promoter proximal region sequence-specific DNA binding,GO:0001227~transcriptional repressor activity, RNA polymerase II transcription regulatory region sequence-specific binding,GO:0003682~chromatin binding,GO:0003700~transcription factor activity, sequence-specific DNA binding,GO:0005515~protein binding,GO:0008270~zinc ion binding,GO:0019904~protein domain specific binding,	IPR013087:Zinc finger C2H2-type/integrase DNA-binding domain,		619130~Thrombocytopenia, autosomal dominant, 7,		SM00355:ZnF_C2H2,	KW-0804~Transcription,KW-0805~Transcription regulation,	KW-0539~Nucleus,	KW-0225~Disease variant,	KW-0677~Repeat,KW-0863~Zinc-finger,	KW-0479~Metal-binding,KW-0862~Zinc,	KW-0238~DNA-binding,KW-0678~Repressor,	KW-0832~Ubl conjugation,KW-1017~Isopeptide bond,	COMPBIAS:Polar residues,CROSSLNK:Glycyl lysine isopeptide (Lys-Gly) (interchain with G-Cter in SUMO2),MUTAGEN:C->R: Decreased protein abundance. Decreased chromatin binding. Decreased localization to the nucleus. Tends to remain in the cytosol.,MUTAGEN:G->E: Decreased protein abundance. Decreased chromatin binding. Decreased localization to the nucleus. Tends to remain in the cytosol.,MUTAGEN:H->Y: Decreased protein abundance. Decreased chromatin binding. Decreased localization to the nucleus. Tends to remain in the cytosol.,MUTAGEN:I->V: No effect on protein abundance. No effect on chromatin binding. No effect on localization to the nucleus.,MUTAGEN:R->W: Decreased protein abundance. Decreased chromatin binding. Decreased localization to the nucleus. Tends to remain in the cytosol.,MUTAGEN:S->G: No effect on protein abundance. No effect on chromatin binding. No effect on localization to the nucleus.,MUTAGEN:Y->C: Decreased protein abundance. Decreased chromatin binding. Decreased localization to the nucleus. Tends to remain in the cytosol.,REGION:Disordered,ZN_FING:C2H2-type 1,ZN_FING:C2H2-type 2,ZN_FING:C2H2-type 3,ZN_FING:C2H2-type 4,ZN_FING:C2H2-type 5,
ENSG00000145220	Ly1 antibody reactive(LYAR)	Homo sapiens		GO:0000122~negative regulation of transcription from RNA polymerase II promoter,GO:0006364~rRNA processing,GO:0045087~innate immune response,GO:0045824~negative regulation of innate immune response,GO:0045943~positive regulation of transcription from RNA polymerase I promoter,GO:0048821~erythrocyte development,GO:0050766~positive regulation of phagocytosis,	GO:0001750~photoreceptor outer segment,GO:0005634~nucleus,GO:0005654~nucleoplasm,GO:0005730~nucleolus,GO:0005737~cytoplasm,	GO:0003677~DNA binding,GO:0003723~RNA binding,GO:0005515~protein binding,GO:0042802~identical protein binding,GO:0046872~metal ion binding,	IPR014898:Zinc finger, C2H2, LYAR-type,					KW-0391~Immunity,KW-0399~Innate immunity,KW-0698~rRNA processing,KW-0804~Transcription,KW-0805~Transcription regulation,	KW-0539~Nucleus,KW-0963~Cytoplasm,KW-0966~Cell projection,		KW-0175~Coiled coil,KW-0677~Repeat,KW-0863~Zinc-finger,	KW-0479~Metal-binding,KW-0862~Zinc,	KW-0238~DNA-binding,KW-0678~Repressor,	KW-0597~Phosphoprotein,KW-0832~Ubl conjugation,KW-1017~Isopeptide bond,	COMPBIAS:Basic and acidic residues,CROSSLNK:Glycyl lysine isopeptide (Lys-Gly) (interchain with G-Cter in SUMO2),DOMAIN:Acetyl-coA carboxylase zinc finger,DOMAIN:Zinc finger C2H2 LYAR-type,MUTAGEN:Missing: Decreases the production of 28S rRNA and the formation of pre-60S particle.,REGION:Disordered,ZN_FING:C2HC LYAR-type 1,ZN_FING:C2HC LYAR-type 2,
ENSG00000126226	PCI domain containing 2(PCID2)	Homo sapiens		GO:0000973~posttranscriptional tethering of RNA polymerase II gene DNA at nuclear periphery,GO:0006368~transcription elongation from RNA polymerase II promoter,GO:0006508~proteolysis,GO:0006888~ER to Golgi vesicle-mediated transport,GO:0007596~blood coagulation,GO:0015031~protein transport,GO:0016973~poly(A)+ mRNA export from nucleus,GO:0030335~positive regulation of cell migration,GO:0031638~zymogen activation,GO:0043066~negative regulation of apoptotic process,GO:0043488~regulation of mRNA stability,GO:0045579~positive regulation of B cell differentiation,GO:0045893~positive regulation of transcription, DNA-templated,GO:0048536~spleen development,GO:0051897~positive regulation of protein kinase B signaling,GO:0060633~negative regulation of transcription initiation from RNA polymerase II promoter,GO:0070828~heterochromatin organization,GO:0071033~nuclear retention of pre-mRNA at the site of transcription,GO:0090267~positive regulation of mitotic cell cycle spindle assembly checkpoint,GO:1905457~negative regulation of lymphoid progenitor cell differentiation,GO:2000117~negative regulation of cysteine-type endopeptidase activity,	GO:0005576~extracellular region,GO:0005615~extracellular space,GO:0005634~nucleus,GO:0005737~cytoplasm,GO:0005783~endoplasmic reticulum,GO:0005788~endoplasmic reticulum lumen,GO:0005796~Golgi lumen,GO:0005886~plasma membrane,GO:0031233~intrinsic component of external side of plasma membrane,GO:0032991~macromolecular complex,GO:0044615~nuclear pore nuclear basket,GO:0070390~transcription export complex 2,GO:1905370~serine-type endopeptidase complex,	GO:0003690~double-stranded DNA binding,GO:0003723~RNA binding,GO:0004252~serine-type endopeptidase activity,GO:0005509~calcium ion binding,GO:0005515~protein binding,GO:0005543~phospholipid binding,	IPR000152:EGF-type aspartate/asparagine hydroxylation site,IPR000294:Gamma-carboxyglutamic acid-rich (GLA) domain,IPR000717:Proteasome component (PCI) domain,IPR000742:Epidermal growth factor-like domain,IPR001254:Peptidase S1,IPR001314:Peptidase S1A, chymotrypsin-type,IPR001881:EGF-like calcium-binding,IPR009003:Trypsin-like cysteine/serine peptidase domain,IPR012224:Peptidase S1A, coagulation factor VII/IX/X/C/Z,IPR017857:Coagulation factor, subgroup, Gla domain,IPR018097:EGF-like calcium-binding, conserved site,IPR018114:Peptidase S1, trypsin family, active site,			PIRSF001143:coagulation factor X,	SM00020:Tryp_SPc,SM00069:GLA,SM00179:EGF_CA,SM00181:EGF,	KW-0094~Blood coagulation,KW-0356~Hemostasis,KW-0509~mRNA transport,KW-0653~Protein transport,KW-0811~Translocation,KW-0813~Transport,	KW-0539~Nucleus,KW-0906~Nuclear pore complex,KW-0963~Cytoplasm,KW-0964~Secreted,	KW-0225~Disease variant,	KW-0245~EGF-like domain,KW-0677~Repeat,KW-0732~Signal,	KW-0106~Calcium,	KW-0378~Hydrolase,KW-0645~Protease,KW-0720~Serine protease,	KW-0007~Acetylation,KW-0165~Cleavage on pair of basic residues,KW-0301~Gamma-carboxyglutamic acid,KW-0325~Glycoprotein,KW-0379~Hydroxylation,KW-0597~Phosphoprotein,KW-0865~Zymogen,KW-1015~Disulfide bond,	ACT_SITE:Charge relay system,CARBOHYD:N-linked (GlcNAc...) asparagine,CARBOHYD:O-linked (GalNAc...) threonine,COMPBIAS:Polar residues,DISULFID:Interchain (between light and heavy chains),DOMAIN:EGF-like,DOMAIN:EGF-like 1; calcium-binding,DOMAIN:EGF-like 2,DOMAIN:Gla,DOMAIN:PCI,DOMAIN:Peptidase S1,PROPEP:Activation peptide,REGION:Disordered,REGION:O-glycosylated at one site,
ENSG00000171453	RNA polymerase I and III subunit C(POLR1C)	Homo sapiens	h_arfPathway:Tumor Suppressor Arf Inhibits Ribosomal Biogenesis,	GO:0006360~transcription from RNA polymerase I promoter,GO:0006383~transcription from RNA polymerase III promoter,	GO:0001650~fibrillar center,GO:0005634~nucleus,GO:0005654~nucleoplasm,GO:0005666~DNA-directed RNA polymerase III complex,GO:0005736~DNA-directed RNA polymerase I complex,GO:0005829~cytosol,	GO:0001054~RNA polymerase I activity,GO:0001056~RNA polymerase III activity,GO:0003677~DNA binding,GO:0003899~DNA-directed 5'-3' RNA polymerase activity,GO:0005515~protein binding,GO:0046983~protein dimerization activity,	IPR001514:DNA-directed RNA polymerase, 30-40kDa subunit, conserved site,IPR011262:DNA-directed RNA polymerase, insert domain,IPR011263:DNA-directed RNA polymerase, RpoA/D/Rpb3-type,	hsa03020:RNA polymerase,hsa04623:Cytosolic DNA-sensing pathway,	248390~Treacher Collins syndrome 3,616494~Leukodystrophy, hypomyelinating, 11,		SM00662:RPOLD,	KW-0804~Transcription,	KW-0240~DNA-directed RNA polymerase,KW-0539~Nucleus,KW-9994~DNA-directed RNA polymerase,	KW-0225~Disease variant,KW-1026~Leukodystrophy,				KW-0007~Acetylation,KW-0597~Phosphoprotein,	DOMAIN:DNA-directed RNA polymerase RpoA/D/Rpb3-type,
ENSG00000068654	RNA polymerase I subunit A(POLR1A)	Homo sapiens	h_arfPathway:Tumor Suppressor Arf Inhibits Ribosomal Biogenesis,	GO:0006351~transcription, DNA-templated,GO:0006360~transcription from RNA polymerase I promoter,GO:1904750~negative regulation of protein localization to nucleolus,	GO:0005634~nucleus,GO:0005654~nucleoplasm,GO:0005694~chromosome,GO:0005736~DNA-directed RNA polymerase I complex,GO:0031981~nuclear lumen,GO:0070013~intracellular organelle lumen,	GO:0001054~RNA polymerase I activity,GO:0003677~DNA binding,GO:0003682~chromatin binding,GO:0003899~DNA-directed 5'-3' RNA polymerase activity,GO:0005515~protein binding,GO:0008270~zinc ion binding,GO:0046872~metal ion binding,	IPR000722:RNA polymerase, alpha subunit,IPR006592:RNA polymerase, N-terminal,IPR007066:RNA polymerase Rpb1, domain 3,IPR007080:RNA polymerase Rpb1, domain 1,IPR007081:RNA polymerase Rpb1, domain 5,IPR007083:RNA polymerase Rpb1, domain 4,IPR015699:DNA-directed RNA pol I, largest subunit,	hsa03020:RNA polymerase,	616462~Acrofacial dysostosis, Cincinnati type,		SM00663:RPOLA_N,	KW-0804~Transcription,	KW-0158~Chromosome,KW-0240~DNA-directed RNA polymerase,KW-0539~Nucleus,KW-9994~DNA-directed RNA polymerase,	KW-0225~Disease variant,		KW-0460~Magnesium,KW-0479~Metal-binding,KW-0862~Zinc,	KW-0548~Nucleotidyltransferase,KW-0808~Transferase,	KW-0597~Phosphoprotein,	COMPBIAS:Acidic residues,COMPBIAS:Basic and acidic residues,DOMAIN:RNA polymerase N-terminal,DOMAIN:RNA polymerase Rpb1,REGION:Bridging helix,REGION:Disordered,
ENSG00000137815	RTF1 homolog, Paf1/RNA polymerase II complex component(RTF1)	Homo sapiens		GO:0000122~negative regulation of transcription from RNA polymerase II promoter,GO:0001711~endodermal cell fate commitment,GO:0001832~blastocyst growth,GO:0006368~transcription elongation from RNA polymerase II promoter,GO:0016055~Wnt signaling pathway,GO:0019827~stem cell population maintenance,GO:0051571~positive regulation of histone H3-K4 methylation,GO:0080182~histone H3-K4 trimethylation,	GO:0005654~nucleoplasm,GO:0005730~nucleolus,GO:0016593~Cdc73/Paf1 complex,	GO:0003677~DNA binding,GO:0003697~single-stranded DNA binding,GO:0003723~RNA binding,GO:0005515~protein binding,GO:1990269~RNA polymerase II C-terminal domain phosphoserine binding,	IPR004343:Plus-3,				SM00719:Plus3,	KW-0804~Transcription,KW-0805~Transcription regulation,KW-0879~Wnt signaling pathway,	KW-0539~Nucleus,		KW-0175~Coiled coil,		KW-0010~Activator,KW-0238~DNA-binding,	KW-0597~Phosphoprotein,	COMPBIAS:Acidic residues,COMPBIAS:Basic and acidic residues,COMPBIAS:Basic residues,COMPBIAS:Polar residues,DOMAIN:Plus3,MUTAGEN:E->K: Reduced binding to single-stranded DNA.,MUTAGEN:Q->A: Reduced binding to single-stranded DNA.,MUTAGEN:R->E: Loss of binding to single-stranded DNA.,REGION:Disordered,
ENSG00000126215	X-ray repair cross complementing 3(XRCC3)	Homo sapiens		GO:0000722~telomere maintenance via recombination,GO:0000724~double-strand break repair via homologous recombination,GO:0006281~DNA repair,GO:0006310~DNA recombination,GO:0006974~cellular response to DNA damage stimulus,GO:0010033~response to organic substance,GO:0010824~regulation of centrosome duplication,GO:0036297~interstrand cross-link repair,GO:0045003~double-strand break repair via synthesis-dependent strand annealing,GO:0071140~resolution of mitotic recombination intermediates,GO:0090267~positive regulation of mitotic cell cycle spindle assembly checkpoint,GO:0090656~t-circle formation,GO:0090657~telomeric loop disassembly,GO:0090737~telomere maintenance via telomere trimming,	GO:0000781~chromosome, telomeric region,GO:0005634~nucleus,GO:0005654~nucleoplasm,GO:0005657~replication fork,GO:0005737~cytoplasm,GO:0005739~mitochondrion,GO:0005829~cytosol,GO:0033065~Rad51C-XRCC3 complex,GO:0048471~perinuclear region of cytoplasm,	GO:0000400~four-way junction DNA binding,GO:0003677~DNA binding,GO:0005515~protein binding,GO:0005524~ATP binding,GO:0008094~DNA-dependent ATPase activity,GO:0008821~crossover junction endodeoxyribonuclease activity,	IPR013632:DNA recombination and repair protein Rad51, C-terminal,IPR016467:DNA recombination and repair protein, RecA-like,IPR020588:DNA recombination/repair protein RecA/RadB, ATP-binding domain,IPR027417:P-loop containing nucleoside triphosphate hydrolase,	hsa03440:Homologous recombination,	114480~Breast cancer, susceptibility to,613972~Melanoma, cutaneous malignant, 6,	PIRSF005856:DNA repair and recombination protein, Rad51 type,		KW-0227~DNA damage,KW-0233~DNA recombination,KW-0234~DNA repair,	KW-0496~Mitochondrion,KW-0539~Nucleus,KW-0963~Cytoplasm,	KW-0225~Disease variant,		KW-0067~ATP-binding,KW-0547~Nucleotide-binding,	KW-0238~DNA-binding,	KW-0007~Acetylation,	DOMAIN:RecA family profile 1,
ENSG00000093009	cell division cycle 45(CDC45)	Homo sapiens		GO:0000076~DNA replication checkpoint,GO:0000727~double-strand break repair via break-induced replication,GO:0006268~DNA unwinding involved in DNA replication,GO:0006270~DNA replication initiation,GO:0007049~cell cycle,GO:1902977~mitotic DNA replication preinitiation complex assembly,	GO:0005634~nucleus,GO:0005654~nucleoplasm,GO:0005737~cytoplasm,GO:0005813~centrosome,GO:0031261~DNA replication preinitiation complex,GO:0036064~ciliary basal body,GO:0071162~CMG complex,	GO:0003682~chromatin binding,GO:0003688~DNA replication origin binding,GO:0003697~single-stranded DNA binding,GO:0005515~protein binding,	IPR003874:CDC45 family,	hsa04110:Cell cycle,	617063~Meier-Gorlin syndrome 7,			KW-0131~Cell cycle,KW-0235~DNA replication,	KW-0158~Chromosome,KW-0539~Nucleus,	KW-0225~Disease variant,KW-0242~Dwarfism,				KW-0597~Phosphoprotein,	COMPBIAS:Acidic residues,COMPBIAS:Basic and acidic residues,REGION:Disordered,
ENSG00000162613	far upstream element binding protein 1(FUBP1)	Homo sapiens		GO:0006355~regulation of transcription, DNA-templated,GO:0010468~regulation of gene expression,GO:0010628~positive regulation of gene expression,	GO:0005634~nucleus,GO:0005654~nucleoplasm,GO:0005737~cytoplasm,	GO:0003697~single-stranded DNA binding,GO:0003723~RNA binding,GO:0003729~mRNA binding,GO:0005515~protein binding,	IPR004087:K Homology domain,IPR004088:K Homology domain, type 1,IPR015096:Domain of unknown function DUF1897,				SM00322:KH,	KW-0804~Transcription,KW-0805~Transcription regulation,	KW-0539~Nucleus,		KW-0677~Repeat,		KW-0238~DNA-binding,KW-0694~RNA-binding,	KW-0007~Acetylation,KW-0488~Methylation,KW-0597~Phosphoprotein,KW-0832~Ubl conjugation,	COMPBIAS:Polar residues,COMPBIAS:Pro residues,DOMAIN:Far upstream element-binding protein C-terminal,DOMAIN:K Homology,DOMAIN:KH 1,DOMAIN:KH 2,DOMAIN:KH 3,DOMAIN:KH 4,REGION:Disordered,
ENSG00000111206	forkhead box M1(FOXM1)	Homo sapiens		GO:0000086~G2/M transition of mitotic cell cycle,GO:0000122~negative regulation of transcription from RNA polymerase II promoter,GO:0001558~regulation of cell growth,GO:0006281~DNA repair,GO:0006357~regulation of transcription from RNA polymerase II promoter,GO:0006978~DNA damage response, signal transduction by p53 class mediator resulting in transcription of p21 class mediator,GO:0008284~positive regulation of cell proliferation,GO:0032873~negative regulation of stress-activated MAPK cascade,GO:0042127~regulation of cell proliferation,GO:0045892~negative regulation of transcription, DNA-templated,GO:0045893~positive regulation of transcription, DNA-templated,GO:0045944~positive regulation of transcription from RNA polymerase II promoter,GO:0046578~regulation of Ras protein signal transduction,GO:0051726~regulation of cell cycle,GO:0090344~negative regulation of cell aging,GO:2000377~regulation of reactive oxygen species metabolic process,GO:2000781~positive regulation of double-strand break repair,	GO:0000785~chromatin,GO:0005634~nucleus,GO:0005654~nucleoplasm,	GO:0000977~RNA polymerase II regulatory region sequence-specific DNA binding,GO:0000981~RNA polymerase II transcription factor activity, sequence-specific DNA binding,GO:0003677~DNA binding,GO:0003700~transcription factor activity, sequence-specific DNA binding,GO:0005515~protein binding,GO:0019901~protein kinase binding,GO:0043565~sequence-specific DNA binding,	IPR001766:Transcription factor, fork head,IPR018122:Transcription factor, fork head, conserved site,	hsa04218:Cellular senescence,			SM00339:FH,	KW-0131~Cell cycle,KW-0227~DNA damage,KW-0234~DNA repair,KW-0804~Transcription,KW-0805~Transcription regulation,	KW-0539~Nucleus,				KW-0010~Activator,KW-0238~DNA-binding,	KW-0597~Phosphoprotein,KW-0832~Ubl conjugation,KW-1017~Isopeptide bond,	COMPBIAS:Basic and acidic residues,COMPBIAS:Polar residues,CROSSLNK:Glycyl lysine isopeptide (Lys-Gly) (interchain with G-Cter in SUMO2),DNA_BIND:Fork-head,DOMAIN:Fork-head,MUTAGEN:S->A: Prevents phosphorylation by CDK1 and subsequent binding of POLO box domains of PLK1; when associated with A-611.,MUTAGEN:S->A: Prevents phosphorylation by PLK1 and impairs transcription activity; when associated with A-730.,MUTAGEN:S->A: Prevents phosphorylation by PLK1 and impairs transcription activity; when associated with A-739.,MUTAGEN:T->A: Prevents phosphorylation by CDK1 and subsequent binding of POLO box domains of PLK1; when associated with A-693.,REGION:Disordered,
ENSG00000132740	immunoglobulin mu DNA binding protein 2(IGHMBP2)	Homo sapiens		GO:0006260~DNA replication,GO:0006281~DNA repair,GO:0006310~DNA recombination,GO:0006412~translation,GO:0010501~RNA secondary structure unwinding,GO:0032508~DNA duplex unwinding,	GO:0005634~nucleus,GO:0005654~nucleoplasm,GO:0005737~cytoplasm,GO:0016020~membrane,GO:0016604~nuclear body,GO:0030424~axon,GO:0030426~growth cone,GO:1990904~ribonucleoprotein complex,	GO:0000049~tRNA binding,GO:0003676~nucleic acid binding,GO:0003677~DNA binding,GO:0003678~DNA helicase activity,GO:0003697~single-stranded DNA binding,GO:0003723~RNA binding,GO:0003727~single-stranded RNA binding,GO:0004386~helicase activity,GO:0005515~protein binding,GO:0005524~ATP binding,GO:0008094~DNA-dependent ATPase activity,GO:0008134~transcription factor binding,GO:0008186~RNA-dependent ATPase activity,GO:0008270~zinc ion binding,GO:0016887~ATPase activity,GO:0032574~5'-3' RNA helicase activity,GO:0036121~double-stranded DNA-dependent ATP-dependent DNA helicase activity,GO:0042802~identical protein binding,GO:0043022~ribosome binding,GO:0043139~5'-3' DNA helicase activity,	IPR000058:Zinc finger, AN1-type,IPR001374:Single-stranded nucleic acid binding R3H,IPR003593:AAA+ ATPase domain,IPR004483:DNA helicase, putative,IPR014001:Helicase, superfamily 1/2, ATP-binding domain,IPR027417:P-loop containing nucleoside triphosphate hydrolase,		604320~Neuronopathy, distal hereditary motor, type VI,616155~Charcot-Marie-Tooth disease, axonal, type 2S,		SM00154:ZnF_AN1,SM00382:AAA,SM00393:R3H,SM00487:DEXDc,	KW-0804~Transcription,KW-0805~Transcription regulation,	KW-0539~Nucleus,KW-0963~Cytoplasm,KW-0966~Cell projection,	KW-0144~Charcot-Marie-Tooth disease,KW-0225~Disease variant,KW-0523~Neurodegeneration,KW-0622~Neuropathy,	KW-0175~Coiled coil,KW-0863~Zinc-finger,	KW-0067~ATP-binding,KW-0479~Metal-binding,KW-0547~Nucleotide-binding,KW-0862~Zinc,	KW-0010~Activator,KW-0238~DNA-binding,KW-0347~Helicase,KW-0378~Hydrolase,KW-0687~Ribonucleoprotein,KW-0694~RNA-binding,KW-0820~tRNA-binding,	KW-0007~Acetylation,	COMPBIAS:Basic and acidic residues,COMPBIAS:Polar residues,COMPBIAS:Pro residues,DOMAIN:AAA+ ATPase,DOMAIN:AN1-type,DOMAIN:DNA2/NAM7 helicase helicase,DOMAIN:Helicase ATP-binding,DOMAIN:R3H,MOTIF:Nuclear localization signal,REGION:Disordered,REGION:SS DNA-binding,ZN_FING:AN1-type,
ENSG00000025434	nuclear receptor subfamily 1 group H member 3(NR1H3)	Homo sapiens	h_fxrPathway:FXR and LXR Regulation of Cholesterol Metabolism,h_nuclearRsPathway:Nuclear Receptors in Lipid Metabolism and Toxicity,h_PparaPathway:Mechanism of Gene Regulation by Peroxisome Proliferators via PPARa(alpha),	GO:0000122~negative regulation of transcription from RNA polymerase II promoter,GO:0006629~lipid metabolic process,GO:0009755~hormone-mediated signaling pathway,GO:0010745~negative regulation of macrophage derived foam cell differentiation,GO:0010867~positive regulation of triglyceride biosynthetic process,GO:0010875~positive regulation of cholesterol efflux,GO:0010887~negative regulation of cholesterol storage,GO:0030154~cell differentiation,GO:0030522~intracellular receptor signaling pathway,GO:0032270~positive regulation of cellular protein metabolic process,GO:0032369~negative regulation of lipid transport,GO:0032376~positive regulation of cholesterol transport,GO:0032411~positive regulation of transporter activity,GO:0032570~response to progesterone,GO:0034145~positive regulation of toll-like receptor 4 signaling pathway,GO:0036151~phosphatidylcholine acyl-chain remodeling,GO:0042632~cholesterol homeostasis,GO:0042752~regulation of circadian rhythm,GO:0042789~mRNA transcription from RNA polymerase II promoter,GO:0043031~negative regulation of macrophage activation,GO:0043277~apoptotic cell clearance,GO:0045723~positive regulation of fatty acid biosynthetic process,GO:0045861~negative regulation of proteolysis,GO:0045893~positive regulation of transcription, DNA-templated,GO:0045944~positive regulation of transcription from RNA polymerase II promoter,GO:0046889~positive regulation of lipid biosynthetic process,GO:0048550~negative regulation of pinocytosis,GO:0050728~negative regulation of inflammatory response,GO:0051006~positive regulation of lipoprotein lipase activity,GO:0051247~positive regulation of protein metabolic process,GO:0055088~lipid homeostasis,GO:0055092~sterol homeostasis,GO:0060336~negative regulation of interferon-gamma-mediated signaling pathway,GO:0070328~triglyceride homeostasis,GO:0071222~cellular response to lipopolysaccharide,GO:0090188~negative regulation of pancreatic juice secretion,GO:0090341~negative regulation of secretion of lysosomal enzymes,GO:1903573~negative regulation of response to endoplasmic reticulum stress,	GO:0000785~chromatin,GO:0005634~nucleus,GO:0005654~nucleoplasm,GO:0005737~cytoplasm,GO:0005829~cytosol,GO:0043235~receptor complex,GO:0090575~RNA polymerase II transcription factor complex,	GO:0000976~transcription regulatory region sequence-specific DNA binding,GO:0000978~RNA polymerase II core promoter proximal region sequence-specific DNA binding,GO:0000981~RNA polymerase II transcription factor activity, sequence-specific DNA binding,GO:0001228~transcriptional activator activity, RNA polymerase II transcription regulatory region sequence-specific binding,GO:0003677~DNA binding,GO:0004879~RNA polymerase II transcription factor activity, ligand-activated sequence-specific DNA binding,GO:0005515~protein binding,GO:0008270~zinc ion binding,GO:0015485~cholesterol binding,GO:0031490~chromatin DNA binding,GO:0032810~sterol response element binding,GO:0043565~sequence-specific DNA binding,	IPR000536:Nuclear hormone receptor, ligand-binding, core,IPR001628:Zinc finger, nuclear hormone receptor-type,IPR001723:Steroid hormone receptor,IPR013088:Zinc finger, NHR/GATA-type,IPR023257:Liver X receptor,	hsa03320:PPAR signaling pathway,hsa04148:Efferocytosis,hsa04931:Insulin resistance,hsa04932:Non-alcoholic fatty liver disease,hsa05160:Hepatitis C,			SM00399:ZnF_C4,SM00430:HOLI,	KW-0804~Transcription,KW-0805~Transcription regulation,	KW-0539~Nucleus,KW-0963~Cytoplasm,		KW-0863~Zinc-finger,	KW-0479~Metal-binding,KW-0862~Zinc,	KW-0010~Activator,KW-0238~DNA-binding,KW-0675~Receptor,	KW-0832~Ubl conjugation,	COMPBIAS:Basic and acidic residues,COMPBIAS:Polar residues,DNA_BIND:Nuclear receptor,DOMAIN:NR LBD,DOMAIN:Nuclear receptor,MUTAGEN:IVDFAK->EVDFAE: Abolishes interaction with NCOA2 without affecting interaction with GPS2; when associated with 438-A-A-439.,MUTAGEN:LL->AA: Abolishes interaction with NCOA2 without affecting interaction with GPS2; when associated with 268-A--A-273.,REGION:Disordered,REGION:Transactivation AF-1; required for ligand-independent transactivation function,REGION:Transactivation AF-2; required for ligand-dependent transactivation function; mediates interaction with CCAR2,ZN_FING:NR C4-type,
ENSG00000135336	origin recognition complex subunit 3(ORC3)	Homo sapiens	h_mcmPathway:CDK Regulation of DNA Replication,	GO:0006260~DNA replication,GO:0006270~DNA replication initiation,GO:0006275~regulation of DNA replication,GO:0014009~glial cell proliferation,GO:0061351~neural precursor cell proliferation,	GO:0000781~chromosome, telomeric region,GO:0000785~chromatin,GO:0000808~origin recognition complex,GO:0005634~nucleus,GO:0005654~nucleoplasm,GO:0005656~nuclear pre-replicative complex,GO:0005664~nuclear origin of replication recognition complex,GO:0016604~nuclear body,GO:0031261~DNA replication preinitiation complex,	GO:0003677~DNA binding,GO:0003688~DNA replication origin binding,GO:0005515~protein binding,	IPR020795:Origin recognition complex, subunit 3,	hsa04110:Cell cycle,				KW-0235~DNA replication,	KW-0158~Chromosome,KW-0539~Nucleus,				KW-0238~DNA-binding,	KW-0597~Phosphoprotein,KW-0832~Ubl conjugation,	DOMAIN:Origin recognition complex subunit 3 N-terminal,DOMAIN:Origin recognition complex subunit 3 insertion,DOMAIN:Origin recognition complex subunit 3 winged helix C-terminal,
ENSG00000162407	phospholipid phosphatase 3(PLPP3)	Homo sapiens		GO:0001568~blood vessel development,GO:0001702~gastrulation with mouth forming second,GO:0001933~negative regulation of protein phosphorylation,GO:0006644~phospholipid metabolic process,GO:0006670~sphingosine metabolic process,GO:0006672~ceramide metabolic process,GO:0006890~retrograde vesicle-mediated transport, Golgi to ER,GO:0007165~signal transduction,GO:0007229~integrin-mediated signaling pathway,GO:0010595~positive regulation of endothelial cell migration,GO:0022409~positive regulation of cell-cell adhesion,GO:0030111~regulation of Wnt signaling pathway,GO:0030148~sphingolipid biosynthetic process,GO:0033631~cell-cell adhesion mediated by integrin,GO:0034109~homotypic cell-cell adhesion,GO:0042060~wound healing,GO:0044328~canonical Wnt signaling pathway involved in positive regulation of endothelial cell migration,GO:0044329~canonical Wnt signaling pathway involved in positive regulation of cell-cell adhesion,GO:0044330~canonical Wnt signaling pathway involved in positive regulation of wound healing,GO:0046839~phospholipid dephosphorylation,GO:0050731~positive regulation of peptidyl-tyrosine phosphorylation,GO:0050821~protein stabilization,GO:0051091~positive regulation of sequence-specific DNA binding transcription factor activity,GO:0060020~Bergmann glial cell differentiation,GO:0060070~canonical Wnt signaling pathway,GO:1902068~regulation of sphingolipid mediated signaling pathway,	GO:0000139~Golgi membrane,GO:0005789~endoplasmic reticulum membrane,GO:0005794~Golgi apparatus,GO:0005802~trans-Golgi network,GO:0005886~plasma membrane,GO:0005887~integral component of plasma membrane,GO:0005912~adherens junction,GO:0016020~membrane,GO:0016021~integral component of membrane,GO:0016323~basolateral plasma membrane,GO:0033116~endoplasmic reticulum-Golgi intermediate compartment membrane,GO:0045121~membrane raft,GO:0070971~endoplasmic reticulum exit site,	GO:0005178~integrin binding,GO:0005515~protein binding,GO:0008195~phosphatidate phosphatase activity,GO:0042392~sphingosine-1-phosphate phosphatase activity,GO:0042577~lipid phosphatase activity,	IPR000326:Phosphatidic acid phosphatase type 2/haloperoxidase,	hsa00561:Glycerolipid metabolism,hsa00564:Glycerophospholipid metabolism,hsa00565:Ether lipid metabolism,hsa00600:Sphingolipid metabolism,hsa01100:Metabolic pathways,hsa04072:Phospholipase D signaling pathway,hsa04666:Fc gamma R-mediated phagocytosis,hsa04975:Fat digestion and absorption,hsa05231:Choline metabolism in cancer,			SM00014:acidPPc,	KW-0443~Lipid metabolism,	KW-0256~Endoplasmic reticulum,KW-0333~Golgi apparatus,KW-0472~Membrane,KW-1003~Cell membrane,		KW-0812~Transmembrane,KW-1133~Transmembrane helix,		KW-0378~Hydrolase,	KW-0325~Glycoprotein,KW-0597~Phosphoprotein,	ACT_SITE:Nucleophile,ACT_SITE:Proton donors,CARBOHYD:N-linked (GlcNAc...) asparagine,MOTIF:Dityrosine basolateral targeting motif,MOTIF:Integrin-binding motif,MUTAGEN:D->E: Loss of binding to integrin. Loss of function in integrin-mediated cell-cell interaction.,MUTAGEN:Y->A: Loss of basolateral localization in polarized cells.,MUTAGEN:Y->A: No effect on basolateral localization in polarized cells.,REGION:Mediates interaction with CTNND1,REGION:Phosphatase sequence motif I,REGION:Phosphatase sequence motif II,REGION:Phosphatase sequence motif III,SITE:Stabilizes the active site histidine for nucleophilic attack,TOPO_DOM:Cytoplasmic,TOPO_DOM:Extracellular,TRANSMEM:Helical,
ENSG00000077935	structural maintenance of chromosomes 1B(SMC1B)	Homo sapiens		GO:0007062~sister chromatid cohesion,GO:0007064~mitotic sister chromatid cohesion,GO:0051321~meiotic cell cycle,	GO:0000775~chromosome, centromeric region,GO:0000800~lateral element,GO:0005634~nucleus,GO:0005654~nucleoplasm,GO:0005829~cytosol,GO:0008278~cohesin complex,GO:0030893~meiotic cohesin complex,GO:0034991~nuclear meiotic cohesin complex,	GO:0003677~DNA binding,GO:0005524~ATP binding,GO:0016887~ATPase activity,	IPR003395:RecF/RecN/SMC,IPR010935:SMCs flexible hinge,IPR024704:Structural maintenance of chromosomes protein,IPR027417:P-loop containing nucleoside triphosphate hydrolase,	hsa04110:Cell cycle,hsa04114:Oocyte meiosis,		PIRSF005719:structural maintenance of chromosomes protein,	SM00968:SM00968,	KW-0131~Cell cycle,KW-0469~Meiosis,	KW-0137~Centromere,KW-0158~Chromosome,KW-0539~Nucleus,		KW-0175~Coiled coil,	KW-0067~ATP-binding,KW-0547~Nucleotide-binding,		KW-0007~Acetylation,	DOMAIN:SMC hinge,
ENSG00000078900	tumor protein p73(TP73)	Homo sapiens	h_atmPathway:ATM Signaling Pathway,	GO:0001822~kidney development,GO:0006298~mismatch repair,GO:0006357~regulation of transcription from RNA polymerase II promoter,GO:0006915~apoptotic process,GO:0006974~cellular response to DNA damage stimulus,GO:0007049~cell cycle,GO:0007346~regulation of mitotic cell cycle,GO:0008285~negative regulation of cell proliferation,GO:0008630~intrinsic apoptotic signaling pathway in response to DNA damage,GO:0009410~response to xenobiotic stimulus,GO:0010243~response to organonitrogen compound,GO:0010468~regulation of gene expression,GO:0042771~intrinsic apoptotic signaling pathway in response to DNA damage by p53 class mediator,GO:0043065~positive regulation of apoptotic process,GO:0043410~positive regulation of MAPK cascade,GO:0045665~negative regulation of neuron differentiation,GO:0045893~positive regulation of transcription, DNA-templated,GO:0045944~positive regulation of transcription from RNA polymerase II promoter,GO:0048714~positive regulation of oligodendrocyte differentiation,GO:0051262~protein tetramerization,GO:0051726~regulation of cell cycle,GO:0060044~negative regulation of cardiac muscle cell proliferation,GO:1901248~positive regulation of lung ciliated cell differentiation,	GO:0000785~chromatin,GO:0005634~nucleus,GO:0005654~nucleoplasm,GO:0005737~cytoplasm,GO:0005794~Golgi apparatus,GO:0005829~cytosol,GO:0030054~cell junction,GO:0043231~intracellular membrane-bounded organelle,	GO:0000976~transcription regulatory region sequence-specific DNA binding,GO:0000978~RNA polymerase II core promoter proximal region sequence-specific DNA binding,GO:0000981~RNA polymerase II transcription factor activity, sequence-specific DNA binding,GO:0001222~transcription corepressor binding,GO:0001228~transcriptional activator activity, RNA polymerase II transcription regulatory region sequence-specific binding,GO:0002039~p53 binding,GO:0003700~transcription factor activity, sequence-specific DNA binding,GO:0005515~protein binding,GO:0019901~protein kinase binding,GO:0042802~identical protein binding,GO:0046872~metal ion binding,GO:0061629~RNA polymerase II sequence-specific DNA binding transcription factor binding,GO:0097371~MDM2/MDM4 family protein binding,	IPR001660:Sterile alpha motif domain,IPR002117:p53 tumour suppressor family,IPR008967:p53-like transcription factor, DNA-binding,IPR010991:p53, tetramerisation domain,IPR011615:p53, DNA-binding domain,IPR012346:p53/RUNT-type transcription factor, DNA-binding domain,IPR013761:Sterile alpha motif/pointed domain,	hsa04115:p53 signaling pathway,hsa04390:Hippo signaling pathway,hsa04722:Neurotrophin signaling pathway,hsa05162:Measles,	619466~Ciliary dyskinesia, primary, 47, and lissencephaly,		SM00454:SAM,	KW-0053~Apoptosis,KW-0131~Cell cycle,KW-0804~Transcription,KW-0805~Transcription regulation,KW-0945~Host-virus interaction,	KW-0539~Nucleus,KW-0963~Cytoplasm,	KW-0043~Tumor suppressor,KW-0225~Disease variant,KW-0451~Lissencephaly,KW-0990~Primary ciliary dyskinesia,KW-1186~Ciliopathy,		KW-0479~Metal-binding,KW-0862~Zinc,	KW-0010~Activator,KW-0238~DNA-binding,	KW-0597~Phosphoprotein,KW-0832~Ubl conjugation,KW-1017~Isopeptide bond,	COMPBIAS:Polar residues,CROSSLNK:Glycyl lysine isopeptide (Lys-Gly) (interchain with G-Cter in SUMO); in isoform Alpha,CROSSLNK:Glycyl lysine isopeptide (Lys-Gly) (interchain with G-Cter in SUMO2),DOMAIN:SAM,DOMAIN:p53 DNA-binding,DOMAIN:p53 tetramerisation,MOTIF:PPxY motif,MUTAGEN:K->R: Strongly diminishes sumoylation but does not affect transcriptional activity.,MUTAGEN:T->A: Impaired phosphorylation.,MUTAGEN:Y->A: Loss of interaction with WWOX.,MUTAGEN:Y->F: Impaired phosphorylation of isoform beta by ABL1.,REGION:DNA-binding,REGION:Disordered,REGION:Interaction with HIPK2,REGION:Oligomerization,REGION:Transactivation,
ENSG00000168826	zinc finger and BTB domain containing 49(ZBTB49)	Homo sapiens		GO:0000122~negative regulation of transcription from RNA polymerase II promoter,GO:0001817~regulation of cytokine production,GO:0002682~regulation of immune system process,GO:0006221~pyrimidine nucleotide biosynthetic process,GO:0006357~regulation of transcription from RNA polymerase II promoter,GO:0007049~cell cycle,GO:0008285~negative regulation of cell proliferation,GO:0045944~positive regulation of transcription from RNA polymerase II promoter,GO:0051726~regulation of cell cycle,	GO:0005634~nucleus,GO:0005654~nucleoplasm,GO:0005737~cytoplasm,GO:0005829~cytosol,GO:0015630~microtubule cytoskeleton,	GO:0000978~RNA polymerase II core promoter proximal region sequence-specific DNA binding,GO:0001223~transcription coactivator binding,GO:0001227~transcriptional repressor activity, RNA polymerase II transcription regulatory region sequence-specific binding,GO:0005515~protein binding,GO:0043565~sequence-specific DNA binding,GO:0046872~metal ion binding,	IPR000210:BTB/POZ-like,IPR011333:BTB/POZ fold,IPR013087:Zinc finger C2H2-type/integrase DNA-binding domain,				SM00225:BTB,SM00355:ZnF_C2H2,	KW-0131~Cell cycle,KW-0665~Pyrimidine biosynthesis,KW-0804~Transcription,KW-0805~Transcription regulation,	KW-0539~Nucleus,KW-0963~Cytoplasm,		KW-0677~Repeat,KW-0863~Zinc-finger,	KW-0479~Metal-binding,KW-0862~Zinc,	KW-0010~Activator,KW-0238~DNA-binding,		COMPBIAS:Basic and acidic residues,COMPBIAS:Polar residues,DOMAIN:BTB,DOMAIN:C2H2-type,REGION:Disordered,ZN_FING:C2H2-type 1,ZN_FING:C2H2-type 2,ZN_FING:C2H2-type 3,ZN_FING:C2H2-type 4,ZN_FING:C2H2-type 5,ZN_FING:C2H2-type 6,ZN_FING:C2H2-type 7,
ENSG00000198839	zinc finger protein 277(ZNF277)	Homo sapiens		GO:0070301~cellular response to hydrogen peroxide,GO:2000772~regulation of cellular senescence,	GO:0005634~nucleus,	GO:0000978~RNA polymerase II core promoter proximal region sequence-specific DNA binding,GO:0046872~metal ion binding,	IPR013087:Zinc finger C2H2-type/integrase DNA-binding domain,				SM00355:ZnF_C2H2,	KW-0804~Transcription,KW-0805~Transcription regulation,	KW-0539~Nucleus,		KW-0677~Repeat,KW-0863~Zinc-finger,	KW-0479~Metal-binding,KW-0862~Zinc,	KW-0238~DNA-binding,	KW-0007~Acetylation,	DOMAIN:C2H2-type,DOMAIN:ZN622/Rei1/Reh1 zinc finger C2H2-type,MUTAGEN:CLFCEKQAETIEKLYVHMEDAH->SLFCEKQAETIEKLYVHMEDAA: Drastic reduction in binding to RPS2.,MUTAGEN:CLYCEKTFRDKNTLKDHMRKKQH->SLYCEKTFRDKNTLKDHMRKKQA: Modest reduction in binding to RPS2.,MUTAGEN:CMFCNEEFLGNRSVILNHMAREH->SMFCNEEFLGNRSVILNHMAREA: Modest reduction in binding to RPS2.,MUTAGEN:CYGCHVKFKSKADLRTHMEETKH->SYGCHVKFKSKADLRTHMEETKA: Modest reduction in binding to RPS2.,REGION:Disordered,ZN_FING:C2H2-type 1,ZN_FING:C2H2-type 2,

### Sheet: protein-ion binding
ID	ion	Gene Name	Species	BIOCARTA	GOTERM_BP_DIRECT	GOTERM_CC_DIRECT	GOTERM_MF_DIRECT	INTERPRO	KEGG_PATHWAY	OMIM_DISEASE	PIR_SUPERFAMILY	SMART	UP_KW_BIOLOGICAL_PROCESS	UP_KW_CELLULAR_COMPONENT	UP_KW_DISEASE	UP_KW_DOMAIN	UP_KW_LIGAND	UP_KW_MOLECULAR_FUNCTION	UP_KW_PTM	UP_SEQ_FEATURE
ENSG00000087263	Zinc	2-oxoglutarate and iron dependent oxygenase domain containing 1(OGFOD1)	Homo sapiens		GO:0006449~regulation of translational termination,GO:0008283~cell proliferation,GO:0018126~protein hydroxylation,GO:0019511~peptidyl-proline hydroxylation,GO:0034063~stress granule assembly,	GO:0005654~nucleoplasm,GO:0005737~cytoplasm,GO:0005829~cytosol,GO:0010494~cytoplasmic stress granule,	GO:0005506~iron ion binding,GO:0005515~protein binding,GO:0016705~oxidoreductase activity, acting on paired donors, with incorporation or reduction of molecular oxygen,GO:0016706~oxidoreductase activity, acting on paired donors, with incorporation or reduction of molecular oxygen, 2-oxoglutarate as one donor, and incorporation of one atom each of oxygen into both donors,GO:0031418~L-ascorbic acid binding,GO:0031543~peptidyl-proline dioxygenase activity,GO:0031544~peptidyl-proline 3-dioxygenase activity,GO:0051213~dioxygenase activity,	IPR005123:Oxoglutarate/iron-dependent dioxygenase,IPR006620:Prolyl 4-hydroxylase, alpha subunit,IPR019601:Oxoglutarate/iron-dependent oxygenase, C-terminal degradation domain,				SM00702:P4Hc,		KW-0539~Nucleus,KW-0963~Cytoplasm,			KW-0408~Iron,KW-0479~Metal-binding,KW-0847~Vitamin C,	KW-0223~Dioxygenase,KW-0560~Oxidoreductase,		COMPBIAS:Basic and acidic residues,COMPBIAS:Polar residues,DOMAIN:Fe2OG dioxygenase,DOMAIN:Oxoglutarate/iron-dependent oxygenase C-terminal degradation,DOMAIN:Prolyl 3,4-dihydroxylase TPA1/OFD1 N-terminal,DOMAIN:Prolyl 4-hydroxylase alpha subunit,MOTIF:Nuclear localization signal,MUTAGEN:D->A: Loss of function.,MUTAGEN:H->A: Loss of function.,REGION:Disordered,
ENSG00000149089	Zinc	APAF1 interacting protein(APIP)	Homo sapiens		GO:0006915~apoptotic process,GO:0019284~L-methionine salvage from S-adenosylmethionine,GO:0019509~L-methionine salvage from methylthioadenosine,GO:0043066~negative regulation of apoptotic process,GO:0051289~protein homotetramerization,GO:0070269~pyroptosis,GO:0070372~regulation of ERK1 and ERK2 cascade,	GO:0005737~cytoplasm,GO:0005829~cytosol,	GO:0005515~protein binding,GO:0008270~zinc ion binding,GO:0042802~identical protein binding,GO:0046570~methylthioribulose 1-phosphate dehydratase activity,GO:0046872~metal ion binding,	IPR001303:Class II aldolase/adducin N-terminal,IPR017714:Methylthioribulose-1-phosphate dehydratase,IPR027514:Methylthioribulose-1-phosphate dehydratase, eukaryotes,	hsa00270:Cysteine and methionine metabolism,hsa01100:Metabolic pathways,			SM01007:SM01007,	KW-0028~Amino-acid biosynthesis,KW-0053~Apoptosis,KW-0486~Methionine biosynthesis,	KW-0963~Cytoplasm,			KW-0479~Metal-binding,KW-0862~Zinc,	KW-0456~Lyase,	KW-0597~Phosphoprotein,	ACT_SITE:Proton donor/acceptor,DOMAIN:Class II aldolase/adducin N-terminal,MUTAGEN:C->A: Acts as a dominant negative mutant; unable to use 5'-methylthioadenosine as source of methionine. Does not affect the ability to bind CASP1 and to inhibit cell death induced by CASP9 overexpression.,MUTAGEN:C->A: Almost complete loss of enzyme activity. Abolishes protection against pyroptosis. No effect on anti-apoptotic activity.,MUTAGEN:E->A: Almost complete loss of enzyme activity. Abolishes protection against pyroptosis. No effect on anti-apoptotic activity.,MUTAGEN:H->A: Almost complete loss of enzyme activity. Abolishes protection against pyroptosis. No effect on anti-apoptotic activity.,MUTAGEN:H->A: Impaired ability of cells to grow in media where methionine is replaced by 5-methylthioadenosine; when associated with 87-A--A-89.,MUTAGEN:H->A: Impaired ability of cells to grow in media where methionine is replaced by 5-methylthioadenosine; when associated with A-115 and A-195.,MUTAGEN:H->A: Impaired ability of cells to grow in media where methionine is replaced by 5-methylthioadenosine; when associated with A-117 and A-195. Unable to inhibit both CASP1 and CASP9 mediated cell death.,MUTAGEN:Q->A: Mildly reduced enzyme activity.,MUTAGEN:S->A,D: Does not affect ability of cells to grow in media where methionine is replaced by 5-methylthioadenosine; when associated with A,D-84 and A,D-87.,MUTAGEN:S->A,D: Does not affect ability of cells to grow in media where methionine is replaced by 5-methylthioadenosine; when associated with A,D-84 and A,D-89.,MUTAGEN:S->A,D: Does not affect ability of cells to grow in media where methionine is replaced by 5-methylthioadenosine; when associated with A,D-87 and A,D-89.,
ENSG00000198924	Zinc	DNA cross-link repair 1A(DCLRE1A)	Homo sapiens		GO:0006303~double-strand break repair via nonhomologous end joining,GO:0007049~cell cycle,GO:0031848~protection from non-homologous end joining at telomere,GO:0036297~interstrand cross-link repair,GO:0051301~cell division,	GO:0001650~fibrillar center,GO:0005654~nucleoplasm,	GO:0003684~damaged DNA binding,GO:0008800~beta-lactamase activity,GO:0035312~5'-3' exodeoxyribonuclease activity,GO:0046872~metal ion binding,	IPR006642:Zinc finger, Rad18-type putative,IPR011084:DNA repair metallo-beta-lactamase,					KW-0131~Cell cycle,KW-0132~Cell division,KW-0227~DNA damage,KW-0234~DNA repair,KW-0498~Mitosis,	KW-0539~Nucleus,		KW-0863~Zinc-finger,	KW-0479~Metal-binding,KW-0862~Zinc,	KW-0378~Hydrolase,	KW-0597~Phosphoprotein,KW-0832~Ubl conjugation,KW-1017~Isopeptide bond,	COMPBIAS:Basic and acidic residues,CROSSLNK:Glycyl lysine isopeptide (Lys-Gly) (interchain with G-Cter in SUMO2),MUTAGEN:D->N: Impaired nuclear focus formation, reduced interaction with PIAS and increased sensitivity to cisplatin.,MUTAGEN:H->A: Impaired nuclear focus formation, reduced interaction with PIAS and increased sensitivity to cisplatin.,REGION:Disordered,REGION:Nuclear focus formation,REGION:Nuclear localization region,ZN_FING:UBZ4-type,
ENSG00000163576	Calcium	EF-hand domain family member B(EFHB)	Homo sapiens		GO:0006816~calcium ion transport,GO:0032091~negative regulation of protein binding,GO:0070884~regulation of calcineurin-NFAT signaling cascade,GO:2001256~regulation of store-operated calcium entry,	GO:0005737~cytoplasm,GO:0005879~axonemal microtubule,	GO:0005515~protein binding,	IPR002048:EF-hand domain,IPR011992:EF-hand-like domain,IPR018247:EF-Hand 1, calcium-binding site,				SM00054:EFh,	KW-0109~Calcium transport,KW-0406~Ion transport,KW-0813~Transport,	KW-0206~Cytoskeleton,KW-0963~Cytoplasm,KW-0966~Cell projection,		KW-0677~Repeat,	KW-0106~Calcium,KW-0479~Metal-binding,			DOMAIN:EF-hand 1,DOMAIN:EF-hand 2,
ENSG00000145220	Zinc	Ly1 antibody reactive(LYAR)	Homo sapiens		GO:0000122~negative regulation of transcription from RNA polymerase II promoter,GO:0006364~rRNA processing,GO:0045087~innate immune response,GO:0045824~negative regulation of innate immune response,GO:0045943~positive regulation of transcription from RNA polymerase I promoter,GO:0048821~erythrocyte development,GO:0050766~positive regulation of phagocytosis,	GO:0001750~photoreceptor outer segment,GO:0005634~nucleus,GO:0005654~nucleoplasm,GO:0005730~nucleolus,GO:0005737~cytoplasm,	GO:0003677~DNA binding,GO:0003723~RNA binding,GO:0005515~protein binding,GO:0042802~identical protein binding,GO:0046872~metal ion binding,	IPR014898:Zinc finger, C2H2, LYAR-type,					KW-0391~Immunity,KW-0399~Innate immunity,KW-0698~rRNA processing,KW-0804~Transcription,KW-0805~Transcription regulation,	KW-0539~Nucleus,KW-0963~Cytoplasm,KW-0966~Cell projection,		KW-0175~Coiled coil,KW-0677~Repeat,KW-0863~Zinc-finger,	KW-0479~Metal-binding,KW-0862~Zinc,	KW-0238~DNA-binding,KW-0678~Repressor,	KW-0597~Phosphoprotein,KW-0832~Ubl conjugation,KW-1017~Isopeptide bond,	COMPBIAS:Basic and acidic residues,CROSSLNK:Glycyl lysine isopeptide (Lys-Gly) (interchain with G-Cter in SUMO2),DOMAIN:Acetyl-coA carboxylase zinc finger,DOMAIN:Zinc finger C2H2 LYAR-type,MUTAGEN:Missing: Decreases the production of 28S rRNA and the formation of pre-60S particle.,REGION:Disordered,ZN_FING:C2HC LYAR-type 1,ZN_FING:C2HC LYAR-type 2,
ENSG00000137601	-	NIMA related kinase 1(NEK1)	Homo sapiens		GO:0006468~protein phosphorylation,GO:0007049~cell cycle,GO:0051301~cell division,GO:0060271~cilium assembly,	GO:0000242~pericentriolar material,GO:0005634~nucleus,GO:0005654~nucleoplasm,GO:0005737~cytoplasm,GO:0005813~centrosome,GO:0005829~cytosol,GO:0034451~centriolar satellite,	GO:0004672~protein kinase activity,GO:0004674~protein serine/threonine kinase activity,GO:0004712~protein serine/threonine/tyrosine kinase activity,GO:0004713~protein tyrosine kinase activity,GO:0005515~protein binding,GO:0005524~ATP binding,GO:0016301~kinase activity,GO:0046872~metal ion binding,GO:0071889~14-3-3 protein binding,	IPR000719:Protein kinase, catalytic domain,IPR008271:Serine/threonine-protein kinase, active site,IPR011009:Protein kinase-like domain,IPR017441:Protein kinase, ATP binding site,		263520~Short-rib thoracic dysplasia 6 with or without polydactyly,617892~Amyotrophic lateral sclerosis, susceptibility to, 24,		SM00220:S_TKc,	KW-0131~Cell cycle,KW-0132~Cell division,KW-0498~Mitosis,KW-0970~Cilium biogenesis/degradation,	KW-0206~Cytoskeleton,KW-0539~Nucleus,KW-0963~Cytoplasm,	KW-0036~Amyotrophic lateral sclerosis,KW-0523~Neurodegeneration,KW-1186~Ciliopathy,	KW-0175~Coiled coil,	KW-0067~ATP-binding,KW-0460~Magnesium,KW-0479~Metal-binding,KW-0547~Nucleotide-binding,	KW-0418~Kinase,KW-0723~Serine/threonine-protein kinase,KW-0808~Transferase,KW-0829~Tyrosine-protein kinase,	KW-0597~Phosphoprotein,	ACT_SITE:Proton acceptor,COMPBIAS:Basic and acidic residues,COMPBIAS:Polar residues,DOMAIN:Protein kinase,REGION:Disordered,
ENSG00000143156	Magnesium	NME/NM23 family member 7(NME7)	Homo sapiens		GO:0006183~GTP biosynthetic process,GO:0006228~UTP biosynthetic process,GO:0006241~CTP biosynthetic process,GO:0016310~phosphorylation,	GO:0005813~centrosome,GO:0005829~cytosol,GO:0005879~axonemal microtubule,	GO:0004550~nucleoside diphosphate kinase activity,GO:0005515~protein binding,GO:0005524~ATP binding,GO:0046872~metal ion binding,	IPR001564:Nucleoside diphosphate kinase,IPR006602:Uncharacterised domain DM10,IPR011410:Nucleoside diphosphate kinase, NDK7,	hsa00230:Purine metabolism,hsa00240:Pyrimidine metabolism,hsa00983:Drug metabolism - other enzymes,hsa01100:Metabolic pathways,hsa01232:Nucleotide metabolism,hsa01240:Biosynthesis of cofactors,		PIRSF036503:nucleoside diphosphate kinase, NDK7 type,	SM00562:NDK,SM00676:DM10,	KW-0546~Nucleotide metabolism,	KW-0206~Cytoskeleton,KW-0963~Cytoplasm,KW-0966~Cell projection,			KW-0067~ATP-binding,KW-0460~Magnesium,KW-0479~Metal-binding,KW-0547~Nucleotide-binding,	KW-0418~Kinase,KW-0808~Transferase,		ACT_SITE:Pros-phosphohistidine intermediate,DOMAIN:DM10,
ENSG00000156831	Zinc	NSE2 (MMS21) homolog, SMC5-SMC6 complex SUMO ligase(NSMCE2)	Homo sapiens		GO:0000722~telomere maintenance via recombination,GO:0000724~double-strand break repair via homologous recombination,GO:0007049~cell cycle,GO:0016925~protein sumoylation,GO:0032204~regulation of telomere maintenance,GO:0034184~positive regulation of maintenance of mitotic sister chromatid cohesion,GO:0045842~positive regulation of mitotic metaphase/anaphase transition,GO:0051301~cell division,GO:0090398~cellular senescence,	GO:0000781~chromosome, telomeric region,GO:0005634~nucleus,GO:0005654~nucleoplasm,GO:0016604~nuclear body,GO:0016605~PML body,GO:0030915~Smc5-Smc6 complex,	GO:0005515~protein binding,GO:0008270~zinc ion binding,GO:0019789~SUMO transferase activity,GO:0061665~SUMO ligase activity,	IPR004181:Zinc finger, MIZ-type,IPR013083:Zinc finger, RING/FYVE/PHD-type,IPR026846:E3 SUMO-protein ligase Nse2 (Mms21),		617253~Seckel syndrome 10,			KW-0131~Cell cycle,KW-0132~Cell division,KW-0227~DNA damage,KW-0233~DNA recombination,KW-0234~DNA repair,KW-0498~Mitosis,KW-0833~Ubl conjugation pathway,	KW-0158~Chromosome,KW-0539~Nucleus,KW-0779~Telomere,	KW-0242~Dwarfism,KW-0991~Intellectual disability,	KW-0863~Zinc-finger,	KW-0479~Metal-binding,KW-0862~Zinc,	KW-0808~Transferase,	KW-0007~Acetylation,KW-0597~Phosphoprotein,KW-0832~Ubl conjugation,KW-1017~Isopeptide bond,	CROSSLNK:Glycyl lysine isopeptide (Lys-Gly) (interchain with G-Cter in SUMO2),DOMAIN:SP-RING-type,MUTAGEN:C->A: Induces a strong decrease in SUMO ligase activity.,MUTAGEN:H->A: Induces a strong decrease in SUMO ligase activity.,REGION:Disordered,ZN_FING:SP-RING-type,
ENSG00000126226	Calcium	PCI domain containing 2(PCID2)	Homo sapiens		GO:0000973~posttranscriptional tethering of RNA polymerase II gene DNA at nuclear periphery,GO:0006368~transcription elongation from RNA polymerase II promoter,GO:0006508~proteolysis,GO:0006888~ER to Golgi vesicle-mediated transport,GO:0007596~blood coagulation,GO:0015031~protein transport,GO:0016973~poly(A)+ mRNA export from nucleus,GO:0030335~positive regulation of cell migration,GO:0031638~zymogen activation,GO:0043066~negative regulation of apoptotic process,GO:0043488~regulation of mRNA stability,GO:0045579~positive regulation of B cell differentiation,GO:0045893~positive regulation of transcription, DNA-templated,GO:0048536~spleen development,GO:0051897~positive regulation of protein kinase B signaling,GO:0060633~negative regulation of transcription initiation from RNA polymerase II promoter,GO:0070828~heterochromatin organization,GO:0071033~nuclear retention of pre-mRNA at the site of transcription,GO:0090267~positive regulation of mitotic cell cycle spindle assembly checkpoint,GO:1905457~negative regulation of lymphoid progenitor cell differentiation,GO:2000117~negative regulation of cysteine-type endopeptidase activity,	GO:0005576~extracellular region,GO:0005615~extracellular space,GO:0005634~nucleus,GO:0005737~cytoplasm,GO:0005783~endoplasmic reticulum,GO:0005788~endoplasmic reticulum lumen,GO:0005796~Golgi lumen,GO:0005886~plasma membrane,GO:0031233~intrinsic component of external side of plasma membrane,GO:0032991~macromolecular complex,GO:0044615~nuclear pore nuclear basket,GO:0070390~transcription export complex 2,GO:1905370~serine-type endopeptidase complex,	GO:0003690~double-stranded DNA binding,GO:0003723~RNA binding,GO:0004252~serine-type endopeptidase activity,GO:0005509~calcium ion binding,GO:0005515~protein binding,GO:0005543~phospholipid binding,	IPR000152:EGF-type aspartate/asparagine hydroxylation site,IPR000294:Gamma-carboxyglutamic acid-rich (GLA) domain,IPR000717:Proteasome component (PCI) domain,IPR000742:Epidermal growth factor-like domain,IPR001254:Peptidase S1,IPR001314:Peptidase S1A, chymotrypsin-type,IPR001881:EGF-like calcium-binding,IPR009003:Trypsin-like cysteine/serine peptidase domain,IPR012224:Peptidase S1A, coagulation factor VII/IX/X/C/Z,IPR017857:Coagulation factor, subgroup, Gla domain,IPR018097:EGF-like calcium-binding, conserved site,IPR018114:Peptidase S1, trypsin family, active site,			PIRSF001143:coagulation factor X,	SM00020:Tryp_SPc,SM00069:GLA,SM00179:EGF_CA,SM00181:EGF,	KW-0094~Blood coagulation,KW-0356~Hemostasis,KW-0509~mRNA transport,KW-0653~Protein transport,KW-0811~Translocation,KW-0813~Transport,	KW-0539~Nucleus,KW-0906~Nuclear pore complex,KW-0963~Cytoplasm,KW-0964~Secreted,	KW-0225~Disease variant,	KW-0245~EGF-like domain,KW-0677~Repeat,KW-0732~Signal,	KW-0106~Calcium,	KW-0378~Hydrolase,KW-0645~Protease,KW-0720~Serine protease,	KW-0007~Acetylation,KW-0165~Cleavage on pair of basic residues,KW-0301~Gamma-carboxyglutamic acid,KW-0325~Glycoprotein,KW-0379~Hydroxylation,KW-0597~Phosphoprotein,KW-0865~Zymogen,KW-1015~Disulfide bond,	ACT_SITE:Charge relay system,CARBOHYD:N-linked (GlcNAc...) asparagine,CARBOHYD:O-linked (GalNAc...) threonine,COMPBIAS:Polar residues,DISULFID:Interchain (between light and heavy chains),DOMAIN:EGF-like,DOMAIN:EGF-like 1; calcium-binding,DOMAIN:EGF-like 2,DOMAIN:Gla,DOMAIN:PCI,DOMAIN:Peptidase S1,PROPEP:Activation peptide,REGION:Disordered,REGION:O-glycosylated at one site,
ENSG00000068654	Zinc	RNA polymerase I subunit A(POLR1A)	Homo sapiens	h_arfPathway:Tumor Suppressor Arf Inhibits Ribosomal Biogenesis,	GO:0006351~transcription, DNA-templated,GO:0006360~transcription from RNA polymerase I promoter,GO:1904750~negative regulation of protein localization to nucleolus,	GO:0005634~nucleus,GO:0005654~nucleoplasm,GO:0005694~chromosome,GO:0005736~DNA-directed RNA polymerase I complex,GO:0031981~nuclear lumen,GO:0070013~intracellular organelle lumen,	GO:0001054~RNA polymerase I activity,GO:0003677~DNA binding,GO:0003682~chromatin binding,GO:0003899~DNA-directed 5'-3' RNA polymerase activity,GO:0005515~protein binding,GO:0008270~zinc ion binding,GO:0046872~metal ion binding,	IPR000722:RNA polymerase, alpha subunit,IPR006592:RNA polymerase, N-terminal,IPR007066:RNA polymerase Rpb1, domain 3,IPR007080:RNA polymerase Rpb1, domain 1,IPR007081:RNA polymerase Rpb1, domain 5,IPR007083:RNA polymerase Rpb1, domain 4,IPR015699:DNA-directed RNA pol I, largest subunit,	hsa03020:RNA polymerase,	616462~Acrofacial dysostosis, Cincinnati type,		SM00663:RPOLA_N,	KW-0804~Transcription,	KW-0158~Chromosome,KW-0240~DNA-directed RNA polymerase,KW-0539~Nucleus,KW-9994~DNA-directed RNA polymerase,	KW-0225~Disease variant,		KW-0460~Magnesium,KW-0479~Metal-binding,KW-0862~Zinc,	KW-0548~Nucleotidyltransferase,KW-0808~Transferase,	KW-0597~Phosphoprotein,	COMPBIAS:Acidic residues,COMPBIAS:Basic and acidic residues,DOMAIN:RNA polymerase N-terminal,DOMAIN:RNA polymerase Rpb1,REGION:Bridging helix,REGION:Disordered,
ENSG00000122484	Zinc	RNA polymerase II associated protein 2(RPAP2)	Homo sapiens		GO:0006357~regulation of transcription from RNA polymerase II promoter,GO:0009301~snRNA transcription,GO:0070940~dephosphorylation of RNA polymerase II C-terminal domain,	GO:0005634~nucleus,GO:0005654~nucleoplasm,GO:0005730~nucleolus,GO:0005737~cytoplasm,GO:0005829~cytosol,GO:0016591~DNA-directed RNA polymerase II, holoenzyme,GO:0097550~transcriptional preinitiation complex,	GO:0005515~protein binding,GO:0008420~CTD phosphatase activity,GO:0017018~myosin phosphatase activity,GO:0043175~RNA polymerase core enzyme binding,GO:0046872~metal ion binding,	IPR007308:Protein of unknown function DUF408,					KW-0804~Transcription,KW-0805~Transcription regulation,	KW-0539~Nucleus,KW-0963~Cytoplasm,		KW-0175~Coiled coil,KW-0863~Zinc-finger,	KW-0479~Metal-binding,KW-0862~Zinc,	KW-0378~Hydrolase,KW-0904~Protein phosphatase,	KW-0007~Acetylation,KW-0597~Phosphoprotein,	COMPBIAS:Polar residues,MUTAGEN:C->A: Abolishes interaction with RNA polymerase II complex subunits; when associated with A-100.,MUTAGEN:C->A: Abolishes interaction with RNA polymerase II complex subunits; when associated with A-105.,MUTAGEN:C->A: Abolishes interaction with RNA polymerase II complex subunits; when associated with A-136.,MUTAGEN:C->A: Abolishes interaction with RNA polymerase II complex subunits; when associated with A-140.,MUTAGEN:Missing: Abolishes dephosphorylation of ERN1; when associated with 2-A--L-32 DEL.,MUTAGEN:Missing: Abolishes dephosphorylation of ERN1; when associated with 275-G--E-612 DEL.,REGION:Disordered,ZN_FING:RTR1-type,
ENSG00000107651	-	SEC23 interacting protein(SEC23IP)	Homo sapiens		GO:0006886~intracellular protein transport,GO:0006888~ER to Golgi vesicle-mediated transport,GO:0007030~Golgi organization,	GO:0005737~cytoplasm,GO:0005783~endoplasmic reticulum,GO:0005793~endoplasmic reticulum-Golgi intermediate compartment,GO:0005794~Golgi apparatus,GO:0005829~cytosol,GO:0012507~ER to Golgi transport vesicle membrane,GO:0030134~ER to Golgi transport vesicle,GO:0043231~intracellular membrane-bounded organelle,	GO:0003723~RNA binding,GO:0004620~phospholipase activity,GO:0005515~protein binding,GO:0046872~metal ion binding,	IPR001660:Sterile alpha motif domain,IPR004177:DDHD,IPR013761:Sterile alpha motif/pointed domain,				SM00454:SAM,SM01127:SM01127,		KW-0256~Endoplasmic reticulum,KW-0472~Membrane,KW-0968~Cytoplasmic vesicle,					KW-0597~Phosphoprotein,	COMPBIAS:Polar residues,COMPBIAS:Pro residues,DOMAIN:DDHD,DOMAIN:SAM,REGION:Disordered,REGION:Interaction with SEC23A,
ENSG00000120688	Zinc	WW domain binding protein 4(WBP4)	Homo sapiens		GO:0000398~mRNA splicing, via spliceosome,GO:0008380~RNA splicing,GO:0045292~mRNA cis splicing, via spliceosome,	GO:0005634~nucleus,GO:0005654~nucleoplasm,GO:0005681~spliceosomal complex,GO:0016607~nuclear speck,GO:0071005~U2-type precatalytic spliceosome,GO:0071011~precatalytic spliceosome,	GO:0003676~nucleic acid binding,GO:0003723~RNA binding,GO:0005515~protein binding,GO:0008270~zinc ion binding,GO:0070064~proline-rich region binding,	IPR000690:Zinc finger, C2H2-type matrin,IPR001202:WW domain,IPR003604:Zinc finger, U1-type,IPR013085:Zinc finger, U1-C type,				SM00451:ZnF_U1,SM00456:WW,	KW-0507~mRNA processing,KW-0508~mRNA splicing,	KW-0539~Nucleus,KW-0747~Spliceosome,		KW-0677~Repeat,KW-0863~Zinc-finger,	KW-0479~Metal-binding,KW-0862~Zinc,		KW-0597~Phosphoprotein,	COMPBIAS:Basic and acidic residues,COMPBIAS:Polar residues,DOMAIN:Matrin-type,DOMAIN:WW,DOMAIN:WW 1,DOMAIN:WW 2,MUTAGEN:W->A: Nearly abolishes activation of pre-mRNA splicing. Abolishes interaction with WBP11.,REGION:Disordered,REGION:Interaction with SNRNP200,ZN_FING:Matrin-type,
ENSG00000001629	Zinc	ankyrin repeat and IBR domain containing 1(ANKIB1)	Homo sapiens		GO:0000209~protein polyubiquitination,GO:0006511~ubiquitin-dependent protein catabolic process,GO:0016567~protein ubiquitination,GO:0032436~positive regulation of proteasomal ubiquitin-dependent protein catabolic process,	GO:0000151~ubiquitin ligase complex,GO:0005737~cytoplasm,	GO:0004842~ubiquitin-protein transferase activity,GO:0005515~protein binding,GO:0008270~zinc ion binding,GO:0031624~ubiquitin conjugating enzyme binding,GO:0046872~metal ion binding,GO:0061630~ubiquitin protein ligase activity,	IPR001841:Zinc finger, RING-type,IPR002110:Ankyrin repeat,IPR002867:Zinc finger, C6HC-type,IPR003903:Ubiquitin interacting motif,IPR013083:Zinc finger, RING/FYVE/PHD-type,IPR018957:Zinc finger, C3HC4 RING-type,				SM00184:RING,SM00248:ANK,SM00647:IBR,	KW-0833~Ubl conjugation pathway,			KW-0040~ANK repeat,KW-0175~Coiled coil,KW-0677~Repeat,KW-0863~Zinc-finger,	KW-0479~Metal-binding,KW-0862~Zinc,	KW-0808~Transferase,	KW-0449~Lipoprotein,KW-0519~Myristate,KW-0597~Phosphoprotein,	COMPBIAS:Polar residues,DOMAIN:RING-type,DOMAIN:UIM,LIPID:N-myristoyl glycine,REGION:Disordered,REGION:TRIAD supradomain,REPEAT:ANK,REPEAT:ANK 1,REPEAT:ANK 2,ZN_FING:IBR-type,ZN_FING:RING-type 1,ZN_FING:RING-type 2; atypical,
ENSG00000173163	Copper	copper metabolism domain containing 1(COMMD1)	Homo sapiens		GO:0006289~nucleotide-excision repair,GO:0006893~Golgi to plasma membrane transport,GO:0015031~protein transport,GO:0031398~positive regulation of protein ubiquitination,GO:0032088~negative regulation of NF-kappaB transcription factor activity,GO:0032434~regulation of proteasomal ubiquitin-dependent protein catabolic process,GO:0048227~plasma membrane to endosome transport,GO:0055070~copper ion homeostasis,GO:1902306~negative regulation of sodium ion transmembrane transport,GO:2000009~negative regulation of protein localization to cell surface,	GO:0005634~nucleus,GO:0005654~nucleoplasm,GO:0005737~cytoplasm,GO:0005768~endosome,GO:0005769~early endosome,GO:0005829~cytosol,GO:0010008~endosome membrane,GO:0031462~Cul2-RING ubiquitin ligase complex,GO:0055037~recycling endosome,	GO:0005507~copper ion binding,GO:0005515~protein binding,GO:0005546~phosphatidylinositol-4,5-bisphosphate binding,GO:0005547~phosphatidylinositol-3,4,5-trisphosphate binding,GO:0019871~sodium channel inhibitor activity,GO:0042802~identical protein binding,GO:0042803~protein homodimerization activity,GO:0043325~phosphatidylinositol-3,4-bisphosphate binding,GO:0070300~phosphatidic acid binding,GO:0080025~phosphatidylinositol-3,5-bisphosphate binding,	IPR017920:COMM domain,					KW-0653~Protein transport,KW-0804~Transcription,KW-0805~Transcription regulation,KW-0813~Transport,KW-0833~Ubl conjugation pathway,	KW-0472~Membrane,KW-0539~Nucleus,KW-0963~Cytoplasm,KW-0967~Endosome,KW-0968~Cytoplasmic vesicle,			KW-0186~Copper,KW-0446~Lipid-binding,KW-0479~Metal-binding,		KW-0007~Acetylation,KW-0832~Ubl conjugation,	DOMAIN:COMM,DOMAIN:COMMD1 N-terminal,MUTAGEN:H->A: Reduces copper-induced fluorescence change.,MUTAGEN:M->A: Reduces copper-induced fluorescence change.,REGION:Required for binding to PtdIns(4,5)P2,REGION:Sufficient for interaction with SLC12A2,
ENSG00000101191	Zinc	death inducer-obliterator 1(DIDO1)	Homo sapiens		GO:0006351~transcription, DNA-templated,GO:0097190~apoptotic signaling pathway,	GO:0005634~nucleus,GO:0005737~cytoplasm,GO:0005819~spindle,	GO:0003723~RNA binding,GO:0046872~metal ion binding,	IPR001965:Zinc finger, PHD-type,IPR003618:Transcription elongation factor S-II, central domain,IPR011011:Zinc finger, FYVE/PHD-type,IPR012921:Spen paralogue and orthologue SPOC, C-terminal,IPR013083:Zinc finger, RING/FYVE/PHD-type,IPR019786:Zinc finger, PHD-type, conserved site,IPR019787:Zinc finger, PHD-finger,				SM00249:PHD,SM00510:TFS2M,	KW-0053~Apoptosis,	KW-0206~Cytoskeleton,KW-0539~Nucleus,KW-0963~Cytoplasm,		KW-0863~Zinc-finger,	KW-0479~Metal-binding,KW-0862~Zinc,		KW-0007~Acetylation,KW-0488~Methylation,KW-0597~Phosphoprotein,KW-0832~Ubl conjugation,KW-1017~Isopeptide bond,	COMPBIAS:Basic and acidic residues,COMPBIAS:Polar residues,COMPBIAS:Pro residues,CROSSLNK:Glycyl lysine isopeptide (Lys-Gly) (interchain with G-Cter in SUMO2),DOMAIN:TFIIS central,MOTIF:Nuclear localization signal,MUTAGEN:W->T: Abolishes binding to H3K4me3.,REGION:Disordered,ZN_FING:PHD-type,
ENSG00000163840	Zinc	deltex E3 ubiquitin ligase 3L(DTX3L)	Homo sapiens		GO:0000077~DNA damage checkpoint,GO:0002230~positive regulation of defense response to virus by host,GO:0006302~double-strand break repair,GO:0006325~chromatin organization,GO:0006511~ubiquitin-dependent protein catabolic process,GO:0006974~cellular response to DNA damage stimulus,GO:0007219~Notch signaling pathway,GO:0008333~endosome to lysosome transport,GO:0010390~histone monoubiquitination,GO:0015031~protein transport,GO:0016567~protein ubiquitination,GO:0032092~positive regulation of protein binding,GO:0033522~histone H2A ubiquitination,GO:0033523~histone H2B ubiquitination,GO:0035563~positive regulation of chromatin binding,GO:0045087~innate immune response,GO:0045893~positive regulation of transcription, DNA-templated,GO:0051444~negative regulation of ubiquitin-protein transferase activity,GO:0051607~defense response to virus,GO:0051865~protein autoubiquitination,GO:0070936~protein K48-linked ubiquitination,GO:1900182~positive regulation of protein localization to nucleus,GO:1901666~positive regulation of NAD+ ADP-ribosyltransferase activity,GO:1902966~positive regulation of protein localization to early endosome,GO:2000646~positive regulation of receptor catabolic process,GO:2001034~positive regulation of double-strand break repair via nonhomologous end joining,	GO:0005634~nucleus,GO:0005654~nucleoplasm,GO:0005737~cytoplasm,GO:0005764~lysosome,GO:0005765~lysosomal membrane,GO:0005769~early endosome,GO:0005829~cytosol,GO:0031901~early endosome membrane,GO:0032991~macromolecular complex,	GO:0004842~ubiquitin-protein transferase activity,GO:0004857~enzyme inhibitor activity,GO:0005515~protein binding,GO:0008047~enzyme activator activity,GO:0019899~enzyme binding,GO:0042393~histone binding,GO:0044389~ubiquitin-like protein ligase binding,GO:0046872~metal ion binding,GO:0061630~ubiquitin protein ligase activity,GO:0097677~STAT family protein binding,	IPR001841:Zinc finger, RING-type,IPR012677:Nucleotide-binding, alpha-beta plait,IPR013083:Zinc finger, RING/FYVE/PHD-type,IPR017907:Zinc finger, RING-type, conserved site,	hsa04330:Notch signaling pathway,			SM00184:RING,	KW-0051~Antiviral defense,KW-0227~DNA damage,KW-0234~DNA repair,KW-0391~Immunity,KW-0399~Innate immunity,KW-0653~Protein transport,KW-0813~Transport,KW-0833~Ubl conjugation pathway,KW-0945~Host-virus interaction,	KW-0458~Lysosome,KW-0472~Membrane,KW-0539~Nucleus,KW-0963~Cytoplasm,KW-0967~Endosome,		KW-0863~Zinc-finger,	KW-0479~Metal-binding,KW-0862~Zinc,	KW-0156~Chromatin regulator,KW-0808~Transferase,	KW-0007~Acetylation,KW-0597~Phosphoprotein,KW-0832~Ubl conjugation,	COMPBIAS:Polar residues,MUTAGEN:C->A: Loss of catalytic activity but does not affect its capacity to inhibit ITCH catalytic activity; when associated with A-561 and A-596.,MUTAGEN:C->A: Loss of catalytic activity but does not affect its capacity to inhibit ITCH catalytic activity; when associated with A-561 and A-599.,MUTAGEN:C->A: Loss of catalytic activity but does not affect its capacity to inhibit ITCH catalytic activity; when associated with A-596 and A-599.,MUTAGEN:CVIC->SVIS: Loss of catalytic activity. Loss of histone H2B ubiquitination. No effect on STAT1 phosphorylation and on the interaction with PARP9 and STAT1.,REGION:Disordered,ZN_FING:RING-type,
ENSG00000213930	Zinc	galactose-1-phosphate uridylyltransferase(GALT)	Homo sapiens	h_g1pPathway:Leloir pathway of galactose metabolism,	GO:0006011~UDP-glucose metabolic process,GO:0006012~galactose metabolic process,GO:0006258~UDP-glucose catabolic process,GO:0019388~galactose catabolic process,GO:0033499~galactose catabolic process via UDP-galactose,	GO:0005737~cytoplasm,GO:0005794~Golgi apparatus,GO:0005829~cytosol,	GO:0005515~protein binding,GO:0008108~UDP-glucose:hexose-1-phosphate uridylyltransferase activity,GO:0008270~zinc ion binding,GO:0016740~transferase activity,GO:0046316~gluconokinase activity,	IPR001937:Galactose-1-phosphate uridyl transferase, class I,IPR005849:Galactose-1-phosphate uridyl transferase, N-terminal,IPR005850:Galactose-1-phosphate uridyl transferase, C-terminal,IPR019779:Galactose-1-phosphate uridyl transferase, class I His-active site,	hsa00052:Galactose metabolism,hsa00520:Amino sugar and nucleotide sugar metabolism,hsa01100:Metabolic pathways,hsa01250:Biosynthesis of nucleotide sugars,hsa04917:Prolactin signaling pathway,	230400~Galactosemia,	PIRSF000808:galactose-1-phosphate uridylyltransferase,		KW-0119~Carbohydrate metabolism,KW-0299~Galactose metabolism,		KW-0225~Disease variant,KW-0898~Cataract,		KW-0408~Iron,KW-0479~Metal-binding,KW-0862~Zinc,	KW-0548~Nucleotidyltransferase,KW-0808~Transferase,		ACT_SITE:Tele-UMP-histidine intermediate,BINDING:in other chain,COMPBIAS:Polar residues,DOMAIN:Galactose-1-phosphate uridyl transferase C-terminal,DOMAIN:Galactose-1-phosphate uridyl transferase N-terminal,REGION:Disordered,
ENSG00000132740	Zinc	immunoglobulin mu DNA binding protein 2(IGHMBP2)	Homo sapiens		GO:0006260~DNA replication,GO:0006281~DNA repair,GO:0006310~DNA recombination,GO:0006412~translation,GO:0010501~RNA secondary structure unwinding,GO:0032508~DNA duplex unwinding,	GO:0005634~nucleus,GO:0005654~nucleoplasm,GO:0005737~cytoplasm,GO:0016020~membrane,GO:0016604~nuclear body,GO:0030424~axon,GO:0030426~growth cone,GO:1990904~ribonucleoprotein complex,	GO:0000049~tRNA binding,GO:0003676~nucleic acid binding,GO:0003677~DNA binding,GO:0003678~DNA helicase activity,GO:0003697~single-stranded DNA binding,GO:0003723~RNA binding,GO:0003727~single-stranded RNA binding,GO:0004386~helicase activity,GO:0005515~protein binding,GO:0005524~ATP binding,GO:0008094~DNA-dependent ATPase activity,GO:0008134~transcription factor binding,GO:0008186~RNA-dependent ATPase activity,GO:0008270~zinc ion binding,GO:0016887~ATPase activity,GO:0032574~5'-3' RNA helicase activity,GO:0036121~double-stranded DNA-dependent ATP-dependent DNA helicase activity,GO:0042802~identical protein binding,GO:0043022~ribosome binding,GO:0043139~5'-3' DNA helicase activity,	IPR000058:Zinc finger, AN1-type,IPR001374:Single-stranded nucleic acid binding R3H,IPR003593:AAA+ ATPase domain,IPR004483:DNA helicase, putative,IPR014001:Helicase, superfamily 1/2, ATP-binding domain,IPR027417:P-loop containing nucleoside triphosphate hydrolase,		604320~Neuronopathy, distal hereditary motor, type VI,616155~Charcot-Marie-Tooth disease, axonal, type 2S,		SM00154:ZnF_AN1,SM00382:AAA,SM00393:R3H,SM00487:DEXDc,	KW-0804~Transcription,KW-0805~Transcription regulation,	KW-0539~Nucleus,KW-0963~Cytoplasm,KW-0966~Cell projection,	KW-0144~Charcot-Marie-Tooth disease,KW-0225~Disease variant,KW-0523~Neurodegeneration,KW-0622~Neuropathy,	KW-0175~Coiled coil,KW-0863~Zinc-finger,	KW-0067~ATP-binding,KW-0479~Metal-binding,KW-0547~Nucleotide-binding,KW-0862~Zinc,	KW-0010~Activator,KW-0238~DNA-binding,KW-0347~Helicase,KW-0378~Hydrolase,KW-0687~Ribonucleoprotein,KW-0694~RNA-binding,KW-0820~tRNA-binding,	KW-0007~Acetylation,	COMPBIAS:Basic and acidic residues,COMPBIAS:Polar residues,COMPBIAS:Pro residues,DOMAIN:AAA+ ATPase,DOMAIN:AN1-type,DOMAIN:DNA2/NAM7 helicase helicase,DOMAIN:Helicase ATP-binding,DOMAIN:R3H,MOTIF:Nuclear localization signal,REGION:Disordered,REGION:SS DNA-binding,ZN_FING:AN1-type,
ENSG00000138413	Magnesium	isocitrate dehydrogenase (NADP(+)) 1(IDH1)	Homo sapiens		GO:0006097~glyoxylate cycle,GO:0006099~tricarboxylic acid cycle,GO:0006102~isocitrate metabolic process,GO:0006103~2-oxoglutarate metabolic process,GO:0006739~NADP metabolic process,GO:0006749~glutathione metabolic process,GO:0006979~response to oxidative stress,GO:0008585~female gonad development,GO:0048545~response to steroid hormone,GO:0060696~regulation of phospholipid catabolic process,GO:0071071~regulation of phospholipid biosynthetic process,	GO:0005576~extracellular region,GO:0005737~cytoplasm,GO:0005739~mitochondrion,GO:0005777~peroxisome,GO:0005782~peroxisomal matrix,GO:0005829~cytosol,GO:0034774~secretory granule lumen,GO:0070062~extracellular exosome,GO:1904724~tertiary granule lumen,GO:1904813~ficolin-1-rich granule lumen,	GO:0000287~magnesium ion binding,GO:0004450~isocitrate dehydrogenase (NADP+) activity,GO:0005515~protein binding,GO:0042802~identical protein binding,GO:0042803~protein homodimerization activity,GO:0045296~cadherin binding,GO:0046872~metal ion binding,GO:0050661~NADP binding,GO:0051287~NAD binding,	IPR004790:Isocitrate dehydrogenase NADP-dependent,IPR019818:Isocitrate/isopropylmalate dehydrogenase, conserved site,IPR024084:Isopropylmalate dehydrogenase-like domain,	hsa00020:Citrate cycle (TCA cycle),hsa00480:Glutathione metabolism,hsa01100:Metabolic pathways,hsa01200:Carbon metabolism,hsa01210:2-Oxocarboxylic acid metabolism,hsa01230:Biosynthesis of amino acids,hsa04146:Peroxisome,hsa05230:Central carbon metabolism in cancer,	137800~Glioma, susceptibility to, somatic,	PIRSF000108:isocitrate dehydrogenase (NADP),	SM01329:SM01329,	KW-0329~Glyoxylate bypass,KW-0816~Tricarboxylic acid cycle,	KW-0576~Peroxisome,KW-0963~Cytoplasm,			KW-0460~Magnesium,KW-0464~Manganese,KW-0479~Metal-binding,KW-0521~NADP,	KW-0560~Oxidoreductase,	KW-0007~Acetylation,KW-0597~Phosphoprotein,	BINDING:in other chain,DOMAIN:Isopropylmalate dehydrogenase-like,SITE:Critical for catalysis,
ENSG00000070495	Iron	jumonji domain containing 6, arginine demethylase and lysine hydroxylase(JMJD6)	Homo sapiens		GO:0001822~kidney development,GO:0002040~sprouting angiogenesis,GO:0006325~chromatin organization,GO:0006338~chromatin remodeling,GO:0006397~mRNA processing,GO:0006482~protein demethylation,GO:0006909~phagocytosis,GO:0007166~cell surface receptor signaling pathway,GO:0007507~heart development,GO:0008380~RNA splicing,GO:0018395~peptidyl-lysine hydroxylation to 5-hydroxy-L-lysine,GO:0030324~lung development,GO:0032259~methylation,GO:0032463~negative regulation of protein homooligomerization,GO:0033077~T cell differentiation in thymus,GO:0035513~oxidative RNA demethylation,GO:0042116~macrophage activation,GO:0043654~recognition of apoptotic cell,GO:0045893~positive regulation of transcription, DNA-templated,GO:0045944~positive regulation of transcription from RNA polymerase II promoter,GO:0048024~regulation of mRNA splicing, via spliceosome,GO:0048821~erythrocyte development,GO:0051260~protein homooligomerization,GO:0060041~retina development in camera-type eye,GO:0070078~histone H3-R2 demethylation,GO:0070079~histone H4-R3 demethylation,	GO:0005634~nucleus,GO:0005654~nucleoplasm,GO:0005730~nucleolus,GO:0005737~cytoplasm,GO:0005829~cytosol,GO:0005886~plasma membrane,GO:1990904~ribonucleoprotein complex,	GO:0003723~RNA binding,GO:0003727~single-stranded RNA binding,GO:0005506~iron ion binding,GO:0005515~protein binding,GO:0008168~methyltransferase activity,GO:0032451~demethylase activity,GO:0032452~histone demethylase activity,GO:0033746~histone demethylase activity (H3-R2 specific),GO:0033749~histone demethylase activity (H4-R3 specific),GO:0035515~oxidative RNA demethylase activity,GO:0038023~signaling receptor activity,GO:0042802~identical protein binding,GO:0070815~peptidyl-lysine 5-dioxygenase activity,	IPR003347:JmjC domain,				SM00558:JmjC,	KW-0221~Differentiation,KW-0507~mRNA processing,KW-0508~mRNA splicing,KW-0804~Transcription,KW-0805~Transcription regulation,	KW-0539~Nucleus,KW-0963~Cytoplasm,			KW-0408~Iron,KW-0479~Metal-binding,	KW-0156~Chromatin regulator,KW-0217~Developmental protein,KW-0223~Dioxygenase,KW-0489~Methyltransferase,KW-0560~Oxidoreductase,KW-0675~Receptor,KW-0694~RNA-binding,KW-0808~Transferase,KW-9996~Developmental protein,	KW-0597~Phosphoprotein,	COMPBIAS:Basic and acidic residues,COMPBIAS:Polar residues,DOMAIN:JmjC,MOTIF:Nuclear localization signal 1,MOTIF:Nuclear localization signal 2,MOTIF:Nuclear localization signal 3,MOTIF:Nuclear localization signal 4,MOTIF:Nuclear localization signal 5,MUTAGEN:D->A: Loss of arginine demethylase and a lysyl-hydroxylase activities; when associated with A-187 and A-273.,MUTAGEN:E->A: Impairs both hydroxylation activity and 2-oxoglutarate turnover assays.,MUTAGEN:H->A: Loss of arginine demethylase and a lysyl-hydroxylase activities; when associated with A-187 and A-189.,MUTAGEN:H->A: Loss of histone arginine demethylase and lysyl-hydroxylase activities. Abolishes homooligomerisation. Loss of arginine demethylase and a lysyl-hydroxylase activities; when associated with A-189 and A-273.,MUTAGEN:K->A: Impairs enzyme activity without affecting 2-oxoglutarate-binding.,MUTAGEN:K->A: Nearly abolishes the interaction with the NET domain of BRD4.,MUTAGEN:L->A: Nearly abolishes the interaction with the NET domain of BRD4.,MUTAGEN:N->A: Impairs enzyme activity.,MUTAGEN:R->A: Nearly abolishes the interaction with the NET domain of BRD4.,MUTAGEN:T->A: Impairs enzyme activity and 2-oxoglutarate-binding.,MUTAGEN:W->A: Decreases interaction with the NET domain of BRD4.,MUTAGEN:Y->F: Abolishes 2-oxoglutarate-binding and enzyme activity.,REGION:Disordered,
ENSG00000121897	Fe	lipoic acid synthetase(LIAS)	Homo sapiens		GO:0001843~neural tube closure,GO:0006954~inflammatory response,GO:0006979~response to oxidative stress,GO:0009107~lipoate biosynthetic process,GO:0009249~protein lipoylation,GO:0032496~response to lipopolysaccharide,	GO:0005739~mitochondrion,GO:0005759~mitochondrial matrix,	GO:0016992~lipoate synthase activity,GO:0046872~metal ion binding,GO:0051539~4 iron, 4 sulfur cluster binding,	IPR003698:Lipoyl synthase,IPR006638:Elongator protein 3/MiaB/NifB,IPR007197:Radical SAM,IPR013785:Aldolase-type TIM barrel,	hsa00785:Lipoic acid metabolism,hsa01100:Metabolic pathways,hsa01240:Biosynthesis of cofactors,	614462~Hyperglycinemia, lactic acidosis, and seizures,	PIRSF005963:lipoyl synthase,	SM00729:Elp3,		KW-0496~Mitochondrion,	KW-0225~Disease variant,	KW-0809~Transit peptide,	KW-0004~4Fe-4S,KW-0408~Iron,KW-0411~Iron-sulfur,KW-0479~Metal-binding,KW-0949~S-adenosyl-L-methionine,	KW-0808~Transferase,		DOMAIN:Lipoyl synthase N-terminal,DOMAIN:Radical SAM core,TRANSIT:Mitochondrion,
ENSG00000123213	Zinc	neurolysin(NLN)	Homo sapiens		GO:0006111~regulation of gluconeogenesis,GO:0006508~proteolysis,GO:0006518~peptide metabolic process,GO:0007186~G-protein coupled receptor signaling pathway,GO:1902809~regulation of skeletal muscle fiber differentiation,	GO:0005576~extracellular region,GO:0005758~mitochondrial intermembrane space,GO:0005829~cytosol,GO:0005886~plasma membrane,	GO:0004222~metalloendopeptidase activity,GO:0042277~peptide binding,GO:0046872~metal ion binding,	IPR001567:Peptidase M3A/M3B,IPR024077:Neurolysin/Thimet oligopeptidase, domain 2,IPR024079:Metallopeptidase, catalytic domain,IPR024080:Neurolysin/Thimet oligopeptidase, N-terminal,	hsa04614:Renin-angiotensin system,					KW-0496~Mitochondrion,KW-0963~Cytoplasm,		KW-0809~Transit peptide,	KW-0479~Metal-binding,KW-0862~Zinc,	KW-0378~Hydrolase,KW-0482~Metalloprotease,KW-0645~Protease,	KW-0007~Acetylation,	DOMAIN:Peptidase M3A/M3B catalytic,TRANSIT:Mitochondrion,
ENSG00000025434	Zinc	nuclear receptor subfamily 1 group H member 3(NR1H3)	Homo sapiens	h_fxrPathway:FXR and LXR Regulation of Cholesterol Metabolism,h_nuclearRsPathway:Nuclear Receptors in Lipid Metabolism and Toxicity,h_PparaPathway:Mechanism of Gene Regulation by Peroxisome Proliferators via PPARa(alpha),	GO:0000122~negative regulation of transcription from RNA polymerase II promoter,GO:0006629~lipid metabolic process,GO:0009755~hormone-mediated signaling pathway,GO:0010745~negative regulation of macrophage derived foam cell differentiation,GO:0010867~positive regulation of triglyceride biosynthetic process,GO:0010875~positive regulation of cholesterol efflux,GO:0010887~negative regulation of cholesterol storage,GO:0030154~cell differentiation,GO:0030522~intracellular receptor signaling pathway,GO:0032270~positive regulation of cellular protein metabolic process,GO:0032369~negative regulation of lipid transport,GO:0032376~positive regulation of cholesterol transport,GO:0032411~positive regulation of transporter activity,GO:0032570~response to progesterone,GO:0034145~positive regulation of toll-like receptor 4 signaling pathway,GO:0036151~phosphatidylcholine acyl-chain remodeling,GO:0042632~cholesterol homeostasis,GO:0042752~regulation of circadian rhythm,GO:0042789~mRNA transcription from RNA polymerase II promoter,GO:0043031~negative regulation of macrophage activation,GO:0043277~apoptotic cell clearance,GO:0045723~positive regulation of fatty acid biosynthetic process,GO:0045861~negative regulation of proteolysis,GO:0045893~positive regulation of transcription, DNA-templated,GO:0045944~positive regulation of transcription from RNA polymerase II promoter,GO:0046889~positive regulation of lipid biosynthetic process,GO:0048550~negative regulation of pinocytosis,GO:0050728~negative regulation of inflammatory response,GO:0051006~positive regulation of lipoprotein lipase activity,GO:0051247~positive regulation of protein metabolic process,GO:0055088~lipid homeostasis,GO:0055092~sterol homeostasis,GO:0060336~negative regulation of interferon-gamma-mediated signaling pathway,GO:0070328~triglyceride homeostasis,GO:0071222~cellular response to lipopolysaccharide,GO:0090188~negative regulation of pancreatic juice secretion,GO:0090341~negative regulation of secretion of lysosomal enzymes,GO:1903573~negative regulation of response to endoplasmic reticulum stress,	GO:0000785~chromatin,GO:0005634~nucleus,GO:0005654~nucleoplasm,GO:0005737~cytoplasm,GO:0005829~cytosol,GO:0043235~receptor complex,GO:0090575~RNA polymerase II transcription factor complex,	GO:0000976~transcription regulatory region sequence-specific DNA binding,GO:0000978~RNA polymerase II core promoter proximal region sequence-specific DNA binding,GO:0000981~RNA polymerase II transcription factor activity, sequence-specific DNA binding,GO:0001228~transcriptional activator activity, RNA polymerase II transcription regulatory region sequence-specific binding,GO:0003677~DNA binding,GO:0004879~RNA polymerase II transcription factor activity, ligand-activated sequence-specific DNA binding,GO:0005515~protein binding,GO:0008270~zinc ion binding,GO:0015485~cholesterol binding,GO:0031490~chromatin DNA binding,GO:0032810~sterol response element binding,GO:0043565~sequence-specific DNA binding,	IPR000536:Nuclear hormone receptor, ligand-binding, core,IPR001628:Zinc finger, nuclear hormone receptor-type,IPR001723:Steroid hormone receptor,IPR013088:Zinc finger, NHR/GATA-type,IPR023257:Liver X receptor,	hsa03320:PPAR signaling pathway,hsa04148:Efferocytosis,hsa04931:Insulin resistance,hsa04932:Non-alcoholic fatty liver disease,hsa05160:Hepatitis C,			SM00399:ZnF_C4,SM00430:HOLI,	KW-0804~Transcription,KW-0805~Transcription regulation,	KW-0539~Nucleus,KW-0963~Cytoplasm,		KW-0863~Zinc-finger,	KW-0479~Metal-binding,KW-0862~Zinc,	KW-0010~Activator,KW-0238~DNA-binding,KW-0675~Receptor,	KW-0832~Ubl conjugation,	COMPBIAS:Basic and acidic residues,COMPBIAS:Polar residues,DNA_BIND:Nuclear receptor,DOMAIN:NR LBD,DOMAIN:Nuclear receptor,MUTAGEN:IVDFAK->EVDFAE: Abolishes interaction with NCOA2 without affecting interaction with GPS2; when associated with 438-A-A-439.,MUTAGEN:LL->AA: Abolishes interaction with NCOA2 without affecting interaction with GPS2; when associated with 268-A--A-273.,REGION:Disordered,REGION:Transactivation AF-1; required for ligand-independent transactivation function,REGION:Transactivation AF-2; required for ligand-dependent transactivation function; mediates interaction with CCAR2,ZN_FING:NR C4-type,
ENSG00000115020	Zinc	phosphoinositide kinase, FYVE-type zinc finger containing(PIKFYVE)	Homo sapiens		GO:0006612~protein targeting to membrane,GO:0006661~phosphatidylinositol biosynthetic process,GO:0019065~receptor-mediated endocytosis of virus by host cell,GO:0019886~antigen processing and presentation of exogenous peptide antigen via MHC class II,GO:0030593~neutrophil chemotaxis,GO:0032288~myelin assembly,GO:0032438~melanosome organization,GO:0034504~protein localization to nucleus,GO:0035556~intracellular signal transduction,GO:0036092~phosphatidylinositol-3-phosphate biosynthetic process,GO:0036289~peptidyl-serine autophosphorylation,GO:0042147~retrograde transport, endosome to Golgi,GO:0090382~phagosome maturation,GO:0090385~phagosome-lysosome fusion,GO:1903100~1-phosphatidyl-1D-myo-inositol 3,5-bisphosphate metabolic process,GO:1903426~regulation of reactive oxygen species biosynthetic process,GO:1904562~phosphatidylinositol 5-phosphate metabolic process,GO:2000785~regulation of autophagosome assembly,	GO:0000139~Golgi membrane,GO:0005829~cytosol,GO:0005911~cell-cell junction,GO:0010008~endosome membrane,GO:0012506~vesicle membrane,GO:0030670~phagocytic vesicle membrane,GO:0031410~cytoplasmic vesicle,GO:0031901~early endosome membrane,GO:0031902~late endosome membrane,GO:0043231~intracellular membrane-bounded organelle,GO:0045121~membrane raft,GO:0048471~perinuclear region of cytoplasm,	GO:0000285~1-phosphatidylinositol-3-phosphate 5-kinase activity,GO:0004674~protein serine/threonine kinase activity,GO:0004712~protein serine/threonine/tyrosine kinase activity,GO:0005515~protein binding,GO:0005524~ATP binding,GO:0008270~zinc ion binding,GO:0016308~1-phosphatidylinositol-4-phosphate 5-kinase activity,GO:0016887~ATPase activity,GO:0043813~phosphatidylinositol-3,5-bisphosphate 5-phosphatase activity,GO:0046872~metal ion binding,GO:0052810~1-phosphatidylinositol-5-kinase activity,	IPR000306:Zinc finger, FYVE-type,IPR000591:DEP domain,IPR002423:Chaperonin Cpn60/TCP-1,IPR002498:Phosphatidylinositol-4-phosphate 5-kinase, core,IPR011011:Zinc finger, FYVE/PHD-type,IPR013083:Zinc finger, RING/FYVE/PHD-type,IPR017455:Zinc finger, FYVE-related,IPR027409:GroEL-like apical domain,IPR027410:TCP-1-like chaperonin intermediate domain,IPR027484:Phosphatidylinositol-4-phosphate 5-kinase, N-terminal domain,	hsa00562:Inositol phosphate metabolism,hsa01100:Metabolic pathways,hsa04070:Phosphatidylinositol signaling system,hsa04145:Phagosome,hsa04810:Regulation of actin cytoskeleton,	121850~Corneal fleck dystrophy,		SM00049:DEP,SM00064:FYVE,SM00330:PIPKc,	KW-0443~Lipid metabolism,KW-0945~Host-virus interaction,	KW-0472~Membrane,KW-0967~Endosome,KW-0968~Cytoplasmic vesicle,	KW-0225~Disease variant,KW-1212~Corneal dystrophy,	KW-0863~Zinc-finger,	KW-0067~ATP-binding,KW-0479~Metal-binding,KW-0547~Nucleotide-binding,KW-0862~Zinc,	KW-0418~Kinase,KW-0808~Transferase,	KW-0007~Acetylation,KW-0597~Phosphoprotein,	COMPBIAS:Basic and acidic residues,COMPBIAS:Polar residues,DOMAIN:DEP,DOMAIN:FYVE-type,DOMAIN:PIPK,MUTAGEN:K->E: Loss of autophosphorylation. Loss of phosphatidylinositol 3-phosphate 5-kinase activity.,MUTAGEN:S->A: No effect on phosphatidylinositol 3-phosphate 5-kinase activity.,MUTAGEN:S->E: Reduces 2-folds phosphatidylinositol 3-phosphate 5-kinase activity.,REGION:Catalytic,REGION:Chaperonin-like domain,REGION:Disordered,ZN_FING:FYVE-type,
ENSG00000128059	Iron-sulfur cluster	phosphoribosyl pyrophosphate amidotransferase(PPAT)	Homo sapiens		GO:0006164~purine nucleotide biosynthetic process,GO:0006177~GMP biosynthetic process,GO:0006189~'de novo' IMP biosynthetic process,GO:0006541~glutamine metabolic process,GO:0009113~purine nucleobase biosynthetic process,GO:0009116~nucleoside metabolic process,GO:0044208~'de novo' AMP biosynthetic process,GO:0097294~'de novo' XMP biosynthetic process,	GO:0005829~cytosol,GO:0016021~integral component of membrane,	GO:0004044~amidophosphoribosyltransferase activity,GO:0016740~transferase activity,GO:0046872~metal ion binding,GO:0051536~iron-sulfur cluster binding,GO:0051539~4 iron, 4 sulfur cluster binding,	IPR000836:Phosphoribosyltransferase domain,IPR005854:Amidophosphoribosyl transferase,IPR017932:Glutamine amidotransferase type 2 domain,	hsa00230:Purine metabolism,hsa00250:Alanine, aspartate and glutamate metabolism,hsa01100:Metabolic pathways,		PIRSF000485:amidophosphoribosyltransferase,		KW-0658~Purine biosynthesis,	KW-0472~Membrane,		KW-0315~Glutamine amidotransferase,KW-0812~Transmembrane,KW-1133~Transmembrane helix,	KW-0004~4Fe-4S,KW-0408~Iron,KW-0411~Iron-sulfur,KW-0460~Magnesium,KW-0479~Metal-binding,	KW-0021~Allosteric enzyme,KW-0328~Glycosyltransferase,KW-0808~Transferase,	KW-0007~Acetylation,	ACT_SITE:Nucleophile,DOMAIN:Glutamine amidotransferase type-2,DOMAIN:Phosphoribosyltransferase,TRANSMEM:Helical,
ENSG00000162409	Calcium	protein kinase AMP-activated catalytic subunit alpha 2(PRKAA2)	Homo sapiens	h_chrebpPathway:ChREBP regulation by carbohydrates and cAMP,h_leptinPathway:Reversal of Insulin Resistance by Leptin,	GO:0006325~chromatin organization,GO:0006338~chromatin remodeling,GO:0006468~protein phosphorylation,GO:0006633~fatty acid biosynthetic process,GO:0006695~cholesterol biosynthetic process,GO:0006914~autophagy,GO:0007165~signal transduction,GO:0008610~lipid biosynthetic process,GO:0010508~positive regulation of autophagy,GO:0010629~negative regulation of gene expression,GO:0014850~response to muscle activity,GO:0016055~Wnt signaling pathway,GO:0016239~positive regulation of macroautophagy,GO:0016241~regulation of macroautophagy,GO:0031331~positive regulation of cellular catabolic process,GO:0031669~cellular response to nutrient levels,GO:0032007~negative regulation of TOR signaling,GO:0034599~cellular response to oxidative stress,GO:0035556~intracellular signal transduction,GO:0042149~cellular response to glucose starvation,GO:0042593~glucose homeostasis,GO:0042752~regulation of circadian rhythm,GO:0043066~negative regulation of apoptotic process,GO:0045821~positive regulation of glycolytic process,GO:0048511~rhythmic process,GO:0055089~fatty acid homeostasis,GO:0070507~regulation of microtubule cytoskeleton organization,GO:0071277~cellular response to calcium ion,GO:0071333~cellular response to glucose stimulus,GO:0071380~cellular response to prostaglandin E stimulus,GO:0071466~cellular response to xenobiotic stimulus,GO:0097009~energy homeostasis,GO:1903829~positive regulation of cellular protein localization,GO:1903944~negative regulation of hepatocyte apoptotic process,GO:1904262~negative regulation of TORC1 signaling,GO:1904428~negative regulation of tubulin deacetylation,GO:1905691~lipid particle disassembly,GO:1990044~protein localization to lipid particle,GO:2000758~positive regulation of peptidyl-lysine acetylation,	GO:0005634~nucleus,GO:0005654~nucleoplasm,GO:0005737~cytoplasm,GO:0005794~Golgi apparatus,GO:0005829~cytosol,GO:0010494~cytoplasmic stress granule,GO:0016021~integral component of membrane,GO:0016607~nuclear speck,GO:0030424~axon,GO:0030425~dendrite,GO:0031588~nucleotide-activated protein kinase complex,GO:0043025~neuronal cell body,	GO:0003682~chromatin binding,GO:0004672~protein kinase activity,GO:0004674~protein serine/threonine kinase activity,GO:0004679~AMP-activated protein kinase activity,GO:0004712~protein serine/threonine/tyrosine kinase activity,GO:0005515~protein binding,GO:0005524~ATP binding,GO:0016301~kinase activity,GO:0035174~histone serine kinase activity,GO:0046872~metal ion binding,GO:0047322~[hydroxymethylglutaryl-CoA reductase (NADPH)] kinase activity,GO:0050405~[acetyl-CoA carboxylase] kinase activity,	IPR000719:Protein kinase, catalytic domain,IPR008271:Serine/threonine-protein kinase, active site,IPR011009:Protein kinase-like domain,IPR017441:Protein kinase, ATP binding site,	hsa04068:FoxO signaling pathway,hsa04140:Autophagy - animal,hsa04150:mTOR signaling pathway,hsa04151:PI3K-Akt signaling pathway,hsa04152:AMPK signaling pathway,hsa04211:Longevity regulating pathway,hsa04213:Longevity regulating pathway - multiple species,hsa04371:Apelin signaling pathway,hsa04530:Tight junction,hsa04710:Circadian rhythm,hsa04714:Thermogenesis,hsa04910:Insulin signaling pathway,hsa04920:Adipocytokine signaling pathway,hsa04921:Oxytocin signaling pathway,hsa04922:Glucagon signaling pathway,hsa04931:Insulin resistance,hsa04932:Non-alcoholic fatty liver disease,hsa04936:Alcoholic liver disease,hsa05410:Hypertrophic cardiomyopathy,hsa05418:Fluid shear stress and atherosclerosis,			SM00220:S_TKc,	KW-0072~Autophagy,KW-0090~Biological rhythms,KW-0152~Cholesterol biosynthesis,KW-0153~Cholesterol metabolism,KW-0275~Fatty acid biosynthesis,KW-0276~Fatty acid metabolism,KW-0443~Lipid metabolism,KW-0444~Lipid biosynthesis,KW-0752~Steroid biosynthesis,KW-0753~Steroid metabolism,KW-0756~Sterol biosynthesis,KW-0804~Transcription,KW-0805~Transcription regulation,KW-0879~Wnt signaling pathway,KW-1207~Sterol metabolism,	KW-0472~Membrane,KW-0539~Nucleus,KW-0963~Cytoplasm,		KW-0812~Transmembrane,KW-1133~Transmembrane helix,	KW-0067~ATP-binding,KW-0460~Magnesium,KW-0479~Metal-binding,KW-0547~Nucleotide-binding,	KW-0156~Chromatin regulator,KW-0418~Kinase,KW-0723~Serine/threonine-protein kinase,KW-0808~Transferase,	KW-0597~Phosphoprotein,KW-0832~Ubl conjugation,	ACT_SITE:Proton acceptor,COMPBIAS:Polar residues,DOMAIN:Protein kinase,MUTAGEN:T->D: Phosphomimetic mutant.,REGION:AIS,REGION:Disordered,TRANSMEM:Helical,
ENSG00000170633	Zinc	ring finger protein 34(RNF34)	Homo sapiens		GO:0006511~ubiquitin-dependent protein catabolic process,GO:0006915~apoptotic process,GO:0016567~protein ubiquitination,GO:0035872~nucleotide-binding domain, leucine rich repeat containing receptor signaling pathway,GO:0043161~proteasome-mediated ubiquitin-dependent protein catabolic process,GO:0070417~cellular response to cold,GO:0070936~protein K48-linked ubiquitination,GO:1901796~regulation of signal transduction by p53 class mediator,GO:1901797~negative regulation of signal transduction by p53 class mediator,GO:1902042~negative regulation of extrinsic apoptotic signaling pathway via death domain receptors,GO:2000374~regulation of oxygen metabolic process,GO:2001271~negative regulation of cysteine-type endopeptidase activity involved in execution phase of apoptosis,	GO:0005634~nucleus,GO:0005654~nucleoplasm,GO:0005737~cytoplasm,GO:0005829~cytosol,GO:0005886~plasma membrane,GO:0012505~endomembrane system,GO:0016604~nuclear body,GO:0016607~nuclear speck,	GO:0002039~p53 binding,GO:0005515~protein binding,GO:0031625~ubiquitin protein ligase binding,GO:0046872~metal ion binding,GO:0061630~ubiquitin protein ligase activity,GO:1901981~phosphatidylinositol phosphate binding,	IPR001841:Zinc finger, RING-type,IPR011011:Zinc finger, FYVE/PHD-type,IPR013083:Zinc finger, RING/FYVE/PHD-type,				SM00184:RING,	KW-0053~Apoptosis,KW-0833~Ubl conjugation pathway,	KW-0472~Membrane,KW-0539~Nucleus,KW-0963~Cytoplasm,KW-1003~Cell membrane,		KW-0677~Repeat,KW-0863~Zinc-finger,	KW-0479~Metal-binding,KW-0862~Zinc,	KW-0808~Transferase,	KW-0597~Phosphoprotein,KW-0832~Ubl conjugation,	COMPBIAS:Acidic residues,COMPBIAS:Polar residues,DOMAIN:RING-type,DOMAIN:SAP 1,DOMAIN:SAP 2,MUTAGEN:C->A: Loss of E3 ubiquitin protein ligase activity.,MUTAGEN:H->A: Loss of E3 ubiquitin protein ligase activity.,REGION:Disordered,SITE:Cleavage; by caspase-3,ZN_FING:FYVE-type,ZN_FING:RING-type,
ENSG00000122435	Zinc	tRNA methyltransferase 13 homolog(TRMT13)	Homo sapiens		GO:0030488~tRNA methylation,		GO:0008175~tRNA methyltransferase activity,GO:0046872~metal ion binding,	IPR007871:Methyltransferase TRM13,IPR021721:Zinc finger, CCCH-type, TRM13,IPR022776:TRM13/UPF0224 family, U11-48K-like CHHC zinc finger domain,					KW-0819~tRNA processing,			KW-0175~Coiled coil,KW-0863~Zinc-finger,	KW-0479~Metal-binding,KW-0862~Zinc,KW-0949~S-adenosyl-L-methionine,	KW-0489~Methyltransferase,KW-0808~Transferase,	KW-0007~Acetylation,	COMPBIAS:Basic and acidic residues,DOMAIN:CHHC U11-48K-type,REGION:Disordered,ZN_FING:CHHC U11-48K-type,
ENSG00000078900	Zinc	tumor protein p73(TP73)	Homo sapiens	h_atmPathway:ATM Signaling Pathway,	GO:0001822~kidney development,GO:0006298~mismatch repair,GO:0006357~regulation of transcription from RNA polymerase II promoter,GO:0006915~apoptotic process,GO:0006974~cellular response to DNA damage stimulus,GO:0007049~cell cycle,GO:0007346~regulation of mitotic cell cycle,GO:0008285~negative regulation of cell proliferation,GO:0008630~intrinsic apoptotic signaling pathway in response to DNA damage,GO:0009410~response to xenobiotic stimulus,GO:0010243~response to organonitrogen compound,GO:0010468~regulation of gene expression,GO:0042771~intrinsic apoptotic signaling pathway in response to DNA damage by p53 class mediator,GO:0043065~positive regulation of apoptotic process,GO:0043410~positive regulation of MAPK cascade,GO:0045665~negative regulation of neuron differentiation,GO:0045893~positive regulation of transcription, DNA-templated,GO:0045944~positive regulation of transcription from RNA polymerase II promoter,GO:0048714~positive regulation of oligodendrocyte differentiation,GO:0051262~protein tetramerization,GO:0051726~regulation of cell cycle,GO:0060044~negative regulation of cardiac muscle cell proliferation,GO:1901248~positive regulation of lung ciliated cell differentiation,	GO:0000785~chromatin,GO:0005634~nucleus,GO:0005654~nucleoplasm,GO:0005737~cytoplasm,GO:0005794~Golgi apparatus,GO:0005829~cytosol,GO:0030054~cell junction,GO:0043231~intracellular membrane-bounded organelle,	GO:0000976~transcription regulatory region sequence-specific DNA binding,GO:0000978~RNA polymerase II core promoter proximal region sequence-specific DNA binding,GO:0000981~RNA polymerase II transcription factor activity, sequence-specific DNA binding,GO:0001222~transcription corepressor binding,GO:0001228~transcriptional activator activity, RNA polymerase II transcription regulatory region sequence-specific binding,GO:0002039~p53 binding,GO:0003700~transcription factor activity, sequence-specific DNA binding,GO:0005515~protein binding,GO:0019901~protein kinase binding,GO:0042802~identical protein binding,GO:0046872~metal ion binding,GO:0061629~RNA polymerase II sequence-specific DNA binding transcription factor binding,GO:0097371~MDM2/MDM4 family protein binding,	IPR001660:Sterile alpha motif domain,IPR002117:p53 tumour suppressor family,IPR008967:p53-like transcription factor, DNA-binding,IPR010991:p53, tetramerisation domain,IPR011615:p53, DNA-binding domain,IPR012346:p53/RUNT-type transcription factor, DNA-binding domain,IPR013761:Sterile alpha motif/pointed domain,	hsa04115:p53 signaling pathway,hsa04390:Hippo signaling pathway,hsa04722:Neurotrophin signaling pathway,hsa05162:Measles,	619466~Ciliary dyskinesia, primary, 47, and lissencephaly,		SM00454:SAM,	KW-0053~Apoptosis,KW-0131~Cell cycle,KW-0804~Transcription,KW-0805~Transcription regulation,KW-0945~Host-virus interaction,	KW-0539~Nucleus,KW-0963~Cytoplasm,	KW-0043~Tumor suppressor,KW-0225~Disease variant,KW-0451~Lissencephaly,KW-0990~Primary ciliary dyskinesia,KW-1186~Ciliopathy,		KW-0479~Metal-binding,KW-0862~Zinc,	KW-0010~Activator,KW-0238~DNA-binding,	KW-0597~Phosphoprotein,KW-0832~Ubl conjugation,KW-1017~Isopeptide bond,	COMPBIAS:Polar residues,CROSSLNK:Glycyl lysine isopeptide (Lys-Gly) (interchain with G-Cter in SUMO); in isoform Alpha,CROSSLNK:Glycyl lysine isopeptide (Lys-Gly) (interchain with G-Cter in SUMO2),DOMAIN:SAM,DOMAIN:p53 DNA-binding,DOMAIN:p53 tetramerisation,MOTIF:PPxY motif,MUTAGEN:K->R: Strongly diminishes sumoylation but does not affect transcriptional activity.,MUTAGEN:T->A: Impaired phosphorylation.,MUTAGEN:Y->A: Loss of interaction with WWOX.,MUTAGEN:Y->F: Impaired phosphorylation of isoform beta by ABL1.,REGION:DNA-binding,REGION:Disordered,REGION:Interaction with HIPK2,REGION:Oligomerization,REGION:Transactivation,
ENSG00000166140	Zinc	zinc finger FYVE-type containing 19(ZFYVE19)	Homo sapiens		GO:0009838~abscission,GO:0032466~negative regulation of cytokinesis,GO:0044878~mitotic cytokinesis checkpoint,GO:0051301~cell division,	GO:0005737~cytoplasm,GO:0005813~centrosome,GO:0030496~midbody,GO:0032154~cleavage furrow,GO:0090543~Flemming body,	GO:0005515~protein binding,GO:0032266~phosphatidylinositol-3-phosphate binding,GO:0046872~metal ion binding,	IPR000306:Zinc finger, FYVE-type,IPR011011:Zinc finger, FYVE/PHD-type,IPR013083:Zinc finger, RING/FYVE/PHD-type,IPR017455:Zinc finger, FYVE-related,		619849~Cholestasis, progressive familial intrahepatic, 9,		SM00064:FYVE,	KW-0131~Cell cycle,KW-0132~Cell division,	KW-0206~Cytoskeleton,KW-0963~Cytoplasm,	KW-0225~Disease variant,KW-0656~Proto-oncogene,KW-0988~Intrahepatic cholestasis,KW-1186~Ciliopathy,	KW-0175~Coiled coil,KW-0863~Zinc-finger,	KW-0446~Lipid-binding,KW-0479~Metal-binding,KW-0862~Zinc,		KW-0597~Phosphoprotein,KW-0832~Ubl conjugation,KW-1017~Isopeptide bond,	COMPBIAS:Polar residues,CROSSLNK:Glycyl lysine isopeptide (Lys-Gly) (interchain with G-Cter in SUMO2),DOMAIN:FYVE-type,MOTIF:MIM1-A,MOTIF:MIM1-B,MUTAGEN:R->A: Abolishes binding to phosphatidylinositol-3-phosphate (PtdIns(3)P) without affecting localization to the midbody.,REGION:Disordered,SITE:Breakpoint for translocation to form KMT2A/MLL1-ZFYVE19,ZN_FING:FYVE-type,
ENSG00000100711	Zinc	zinc finger FYVE-type containing 21(ZFYVE21)	Homo sapiens			GO:0005768~endosome,GO:0005925~focal adhesion,	GO:0005515~protein binding,GO:0046872~metal ion binding,	IPR000306:Zinc finger, FYVE-type,IPR011011:Zinc finger, FYVE/PHD-type,IPR013083:Zinc finger, RING/FYVE/PHD-type,IPR017455:Zinc finger, FYVE-related,				SM00064:FYVE,		KW-0965~Cell junction,KW-0967~Endosome,KW-0968~Cytoplasmic vesicle,		KW-0863~Zinc-finger,	KW-0479~Metal-binding,KW-0862~Zinc,			COMPBIAS:Basic and acidic residues,COMPBIAS:Pro residues,DOMAIN:Zinc finger FYVE,MUTAGEN:HH->NN: Diffuse cytoplasmic localization.,REGION:Disordered,REGION:PH-like,ZN_FING:FYVE-type,
ENSG00000168826	Zinc	zinc finger and BTB domain containing 49(ZBTB49)	Homo sapiens		GO:0000122~negative regulation of transcription from RNA polymerase II promoter,GO:0001817~regulation of cytokine production,GO:0002682~regulation of immune system process,GO:0006221~pyrimidine nucleotide biosynthetic process,GO:0006357~regulation of transcription from RNA polymerase II promoter,GO:0007049~cell cycle,GO:0008285~negative regulation of cell proliferation,GO:0045944~positive regulation of transcription from RNA polymerase II promoter,GO:0051726~regulation of cell cycle,	GO:0005634~nucleus,GO:0005654~nucleoplasm,GO:0005737~cytoplasm,GO:0005829~cytosol,GO:0015630~microtubule cytoskeleton,	GO:0000978~RNA polymerase II core promoter proximal region sequence-specific DNA binding,GO:0001223~transcription coactivator binding,GO:0001227~transcriptional repressor activity, RNA polymerase II transcription regulatory region sequence-specific binding,GO:0005515~protein binding,GO:0043565~sequence-specific DNA binding,GO:0046872~metal ion binding,	IPR000210:BTB/POZ-like,IPR011333:BTB/POZ fold,IPR013087:Zinc finger C2H2-type/integrase DNA-binding domain,				SM00225:BTB,SM00355:ZnF_C2H2,	KW-0131~Cell cycle,KW-0665~Pyrimidine biosynthesis,KW-0804~Transcription,KW-0805~Transcription regulation,	KW-0539~Nucleus,KW-0963~Cytoplasm,		KW-0677~Repeat,KW-0863~Zinc-finger,	KW-0479~Metal-binding,KW-0862~Zinc,	KW-0010~Activator,KW-0238~DNA-binding,		COMPBIAS:Basic and acidic residues,COMPBIAS:Polar residues,DOMAIN:BTB,DOMAIN:C2H2-type,REGION:Disordered,ZN_FING:C2H2-type 1,ZN_FING:C2H2-type 2,ZN_FING:C2H2-type 3,ZN_FING:C2H2-type 4,ZN_FING:C2H2-type 5,ZN_FING:C2H2-type 6,ZN_FING:C2H2-type 7,
ENSG00000198839	Zinc	zinc finger protein 277(ZNF277)	Homo sapiens		GO:0070301~cellular response to hydrogen peroxide,GO:2000772~regulation of cellular senescence,	GO:0005634~nucleus,	GO:0000978~RNA polymerase II core promoter proximal region sequence-specific DNA binding,GO:0046872~metal ion binding,	IPR013087:Zinc finger C2H2-type/integrase DNA-binding domain,				SM00355:ZnF_C2H2,	KW-0804~Transcription,KW-0805~Transcription regulation,	KW-0539~Nucleus,		KW-0677~Repeat,KW-0863~Zinc-finger,	KW-0479~Metal-binding,KW-0862~Zinc,	KW-0238~DNA-binding,	KW-0007~Acetylation,	DOMAIN:C2H2-type,DOMAIN:ZN622/Rei1/Reh1 zinc finger C2H2-type,MUTAGEN:CLFCEKQAETIEKLYVHMEDAH->SLFCEKQAETIEKLYVHMEDAA: Drastic reduction in binding to RPS2.,MUTAGEN:CLYCEKTFRDKNTLKDHMRKKQH->SLYCEKTFRDKNTLKDHMRKKQA: Modest reduction in binding to RPS2.,MUTAGEN:CMFCNEEFLGNRSVILNHMAREH->SMFCNEEFLGNRSVILNHMAREA: Modest reduction in binding to RPS2.,MUTAGEN:CYGCHVKFKSKADLRTHMEETKH->SYGCHVKFKSKADLRTHMEETKA: Modest reduction in binding to RPS2.,REGION:Disordered,ZN_FING:C2H2-type 1,ZN_FING:C2H2-type 2,
