## Supplementary Table 5 for "Lineage-associated Human Divergently-Paired Genes (DPGs) Exhibit Regulatory Characteristics and Evolutionary Trends"

### Sheet: TableS3_generally_coexpressed_D
Table S5. List of DPGs that are commonly co-expressed among tissues
ID	Symbol	Adipose-S	Adipose-VO	Adrenal_Gland	Artery-A	Artery-C	Artery-T	Brain-A	Brain-ACC	Brain-CA	Brain-CE	Brain-CH	Brain-CO	Brain-FC	Brain-HI	Brain-HY	Brain-NA	Brain-P	Brain-SC	Brain-SN	Breast-MT	Cells-Cf	Cells-EBV	Colon-S	Colon-T	Esophagus-GJ	Esophagus-M414	Esophagus-M578	Heart-AA	Heart-LV	Kidney-C	Liver	Lung	Minor_Salivary_Gland	Muscle-S	Nerve-T	Ovary	Pancreas	Pituitary	Prostate	Skin-SE	Skin	Small_Intestine-TI	Spleen	Stomach	Testis	Thyroid	Uterus	Vagina	Whole_Blood
ENSG00000197056_ENSG00000163867	ZMYM1_ZMYM6	0.734524	0.852112	0.543953	0.663692	0.731209	0.671059	0.84214	0.773408	0.7464	0.77237	0.831065	0.726686	0.760421	0.784931	0.87717	0.805374	0.746193	0.915254	0.831542	0.868844	-0.180982	0.456391	0.715813	0.723266	0.766385	0.738945	0.78204	0.746832	0.774551	0.910083	0.797397	0.683599	0.741531	0.75785	0.77377	0.784688	0.810946	0.689912	0.837797	0.692769	0.647279	0.748697	0.75003	0.784038	0.49307	0.688115	0.799671	0.835441	0.930248
ENSG00000110079_ENSG00000110077	MS4A4A_MS4A6A	0.855175	0.88852	0.897553	0.922529	0.91696	0.800717	0.869927	0.873415	0.891069	0.741965	0.794879	0.808172	0.802996	0.874326	0.844974	0.899366	0.852214	0.881851	0.8992	0.860088	0.386741	0.456326	0.768572	0.864818	0.885012	0.889027	0.867636	0.867204	0.905902	0.91033	0.877812	0.697212	0.914113	0.867066	0.676938	0.918195	0.895359	0.780994	0.808828	0.87572	0.835268	0.859831	0.862958	0.921406	0.841339	0.878769	0.822783	0.797872	0.827956
ENSG00000166037_ENSG00000077458	CEP57_FAM76B	0.67308	0.896717	0.545577	0.67699	0.731607	0.74231	0.81288	0.837702	0.833758	0.838836	0.880065	0.772814	0.831341	0.815888	0.816811	0.858667	0.858491	0.844099	0.899173	0.857294	0.154226	0.694355	0.636959	0.822434	0.662572	0.598873	0.780817	0.735319	0.7295	0.91292	0.582231	0.700888	0.738853	0.476651	0.769323	0.567334	0.778767	0.668114	0.736716	0.832896	0.791441	0.868618	0.805082	0.808321	0.866275	0.763653	0.707031	0.825996	0.892733
ENSG00000137857_ENSG00000140254	DUOX1_DUOXA1	0.86128	0.851388	0.87284	0.645004	0.860533	0.648614	0.741247	0.544251	0.735768	0.492032	0.430948	0.760667	0.626946	0.865183	0.701993	0.730603	0.716393	0.760596	0.859617	0.912255	0.582632	0.390515	0.778118	0.815846	0.790367	0.793635	0.875598	0.862462	0.73033	0.776873	0.426401	0.978384	0.97223	0.554487	0.842091	0.730905	0.538017	0.742186	0.959339	0.877654	0.890278	0.714031	0.333122	0.978929	0.432344	0.813607	0.702185	0.966269	0.519806
ENSG00000103253_ENSG00000162004	HAGHL_CCDC78	0.720305	0.849107	0.792332	0.821989	0.765597	0.783864	0.619142	0.808168	0.78855	0.686082	0.690032	0.777981	0.797705	0.752215	0.722128	0.795577	0.835663	0.800146	0.750167	0.90613	0.632491	0.68632	0.842951	0.837392	0.760457	0.780672	0.755194	0.520933	0.433089	0.953253	0.671548	0.701063	0.736414	0.536885	0.756785	0.821075	0.754641	0.832543	0.750013	0.677355	0.651293	0.964941	0.846601	0.765689	0.601048	0.832464	0.858267	0.752547	0.874669
ENSG00000169031_ENSG00000081052	COL4A3_COL4A4	0.923151	0.853318	0.795182	0.686657	0.81283	0.893977	0.851201	0.823747	0.882143	0.622617	0.687806	0.779401	0.822386	0.868724	0.883068	0.870052	0.896786	0.887077	0.831498	0.89812	0.940809	0.95341	0.843903	0.859189	0.910604	0.895775	0.910678	0.886537	0.898887	0.920814	0.824045	0.785977	0.884013	0.864184	0.856559	0.857326	0.64453	0.841187	0.907295	0.643615	0.605923	0.979373	0.855663	0.763526	0.870318	0.795612	0.899814	0.960866	0.8221
ENSG00000163840_ENSG00000138496	DTX3L_PARP9	0.871259	0.865411	0.911519	0.893605	0.882025	0.875565	0.939733	0.891207	0.935473	0.873135	0.902295	0.917814	0.929369	0.950957	0.910293	0.953175	0.936171	0.936548	0.914931	0.869944	0.9431	0.93286	0.896884	0.888547	0.87068	0.879294	0.908064	0.857946	0.866663	0.965834	0.823646	0.839738	0.921557	0.828503	0.852121	0.725079	0.933695	0.881924	0.899558	0.857552	0.855026	0.881818	0.863771	0.928059	0.829416	0.85484	0.774701	0.897004	0.944103
ENSG00000164074_ENSG00000164073	ABHD18_MFSD8	0.790848	0.867932	0.674505	0.740038	0.76386	0.782095	0.922016	0.874459	0.936102	0.78519	0.823578	0.891802	0.922951	0.940043	0.935033	0.946855	0.957583	0.940788	0.929219	0.869301	0.570581	0.541383	0.736906	0.677196	0.777062	0.81482	0.865744	0.655315	0.569753	0.914277	0.691644	0.761914	0.832737	0.398136	0.793536	0.753325	0.766029	0.71785	0.817675	0.775376	0.790501	0.846351	0.847713	0.81423	0.783129	0.801245	0.856085	0.890731	0.930606
ENSG00000164129_ENSG00000164128	NPY5R_NPY1R	0.860027	0.825556	0.904367	0.915478	0.906572	0.881577	0.822209	0.881054	0.875404	0.567756	0.576616	0.702786	0.792879	0.685809	0.908852	0.834655	0.930774	0.8036	0.706351	0.776406	0.10814	0.180386	0.690498	0.68377	0.801226	0.78687	0.621905	0.845965	0.606268	0.965926	0.514509	0.811456	0.954483	0.564169	0.791742	0.762097	0.793444	0.727783	0.707876	0.749769	0.777256	0.746454	0.914805	0.775951	-0.322726	0.903023	0.885279	0.895285	0.212857
ENSG00000039123_ENSG00000067248	MTREX_DHX29	0.735531	0.845377	0.89115	0.564486	0.861182	0.717918	0.952972	0.950856	0.942776	0.788481	0.812547	0.87639	0.907606	0.944695	0.940265	0.945619	0.958352	0.966373	0.962662	0.826714	0.707502	0.602347	0.718951	0.908008	0.77304	0.787912	0.844737	0.919417	0.940949	0.940237	0.850451	0.695019	0.809521	0.800438	0.625619	0.569965	0.818107	0.723152	0.743293	0.811726	0.837652	0.802571	0.735308	0.912216	0.801891	0.647991	0.514996	0.551619	0.933986
ENSG00000277075_ENSG00000273802	H2AC8_H2BC8	0.707057	0.895344	0.614806	0.862521	0.811419	0.478892	0.703769	0.605726	0.800171	0.670933	0.732152	0.688276	0.621944	0.767915	0.795718	0.773221	0.743608	0.856573	0.797423	0.923879	0.62577	0.664135	0.784508	0.872626	0.709415	0.71714	0.810313	0.837695	0.590616	0.928831	0.841195	0.923446	0.837398	0.375702	0.855909	0.936631	0.665642	0.76899	0.938717	0.758528	0.889674	0.891068	0.920008	0.86555	0.727145	0.811725	0.819786	0.929935	0.92367
ENSG00000240065_ENSG00000204264	PSMB9_PSMB8	0.897395	0.904486	0.807394	0.839946	0.879933	0.880393	0.881636	0.82039	0.880708	0.791748	0.73777	0.847113	0.844829	0.898952	0.825513	0.869513	0.876717	0.837661	0.830838	0.825255	0.824459	0.617566	0.785802	0.71614	0.809916	0.804512	0.912111	0.822603	0.843075	0.928955	0.846433	0.790375	0.811032	0.824884	0.809712	0.692715	0.875671	0.693863	0.831351	0.716517	0.818227	0.919552	0.814856	0.814679	0.873722	0.80859	0.80266	0.868786	0.825109
ENSG00000001629_ENSG00000001631	ANKIB1_KRIT1	0.700822	0.864418	0.767339	0.679934	0.734274	0.659257	0.867473	0.726326	0.831514	0.788192	0.850259	0.691024	0.702959	0.884422	0.856946	0.833477	0.846723	0.869839	0.861118	0.829644	0.562576	0.799663	0.772858	0.919652	0.768124	0.74944	0.869188	0.916035	0.935264	0.913167	0.712936	0.687222	0.861132	0.819275	0.632516	0.659082	0.847779	0.740146	0.842937	0.801018	0.783808	0.888609	0.868268	0.877683	0.818306	0.772252	0.495051	0.900499	0.893531
ENSG00000002933_ENSG00000106565	TMEM176A_TMEM176B	0.933739	0.961317	0.950885	0.960818	0.966366	0.962205	0.94272	0.944634	0.938583	0.935962	0.940892	0.942272	0.962101	0.95432	0.943811	0.92691	0.936494	0.959589	0.920452	0.94661	0.987519	0.877874	0.947501	0.933221	0.956751	0.938513	0.961377	0.935442	0.941273	0.948102	0.881726	0.929	0.964764	0.942415	0.937398	0.835959	0.967371	0.943446	0.957773	0.951944	0.946437	0.910288	0.925285	0.926928	0.851878	0.957006	0.941138	0.950601	0.975157
