## Supplementary Table 7 for "Lineage-associated Human Divergently-Paired Genes (DPGs) Exhibit Regulatory Characteristics and Evolutionary Trends"

### Sheet: Human_Position_Specific
Table S7. List of human structure-specific DPGs and their orthologous counterparts, as well as the distance between TSSs in the other three primates
DPG	Gene1	Symbol1	GeneDescription1	Gene2	Symbol2	GeneDescription2	Chr_Hs	TSS_distance(abs)	Ortho_1_Gorilla_gorilla	Ortho_2_Gorilla_gorilla	Min_Tss_dis_Gorilla_gorilla(abs)	Chr_Gorilla_gorilla	Ortho_1_Pan_troglodytes	Ortho_2_Pan_troglodytes	Min_Tss_dis_Pan_troglodytes(abs)	Chr_Pan_troglodytes	Ortho_1_Pongo_abelii	Ortho_2_Pongo_abelii	Min_Tss_dis_Pongo_abelii(abs)	Chr_Pongo_abelii
ENSG00000187608_ENSG00000188290	ENSG00000187608	ISG15	ubiquitin-like protein ISG15|interferon, alpha-inducible protein (clone IFI-15K)|interferon-induced 17-kDa/15-kDa protein|interferon-stimulated protein, 15 kDa|ubiquitin cross-reactive protein	ENSG00000188290	HES4	transcription factor HES-4|bHLH factor Hes4|class B basic helix-loop-helix protein 42|hHES4|hairy and enhancer of split 4	1	966	ENSGGOG00000014967	ENSGGOG00000013399	12536	1	ENSPTRG00000023135,ENSPTRG00000039924	ENSPTRG00000023647,ENSPTRG00000039445	15290	7	ENSPPYG00000002026	ENSPPYG00000036638	15517	1
ENSG00000078900_ENSG00000116213	ENSG00000078900	TP73	tumor protein p73|p53-like transcription factor|p53-related protein	ENSG00000116213	WRAP73	WD repeat-containing protein WRAP73|WD repeat domain 8|epididymis secretory sperm binding protein	1	245	ENSGGOG00000015559	ENSGGOG00000015553	2432	1	ENSPTRG00000000062	ENSPTRG00000000064	2220	1	ENSPPYG00000001963	ENSPPYG00000001964	32273	1
ENSG00000187017_ENSG00000069812	ENSG00000187017	ESPN	espin|autosomal recessive deafness type 36 protein|ectoplasmic specialization protein	ENSG00000069812	HES2	transcription factor HES-2|class B basic helix-loop-helix protein 40|hairy and enhancer of split 2	1	106	ENSGGOG00000001848	ENSGGOG00000001846	5131	1	ENSPTRG00000047657,ENSPTRG00000048964	ENSPTRG00000000085	3357	1	ENSPPYG00000001943	ENSPPYG00000032305	4983	1
ENSG00000116273_ENSG00000162413	ENSG00000116273	PHF13	PHD finger protein 13|PHD zinc finger protein PHF5|survival time-associated PHD finger protein in ovarian cancer 1|survival time-associated PHD protein in ovarian cancer	ENSG00000162413	KLHL21	kelch-like protein 21	1	876	ENSGGOG00000006836	ENSGGOG00000006829	12365	1	ENSPTRG00000000092	ENSPTRG00000000091	15256	1	ENSPPYG00000001936	ENSPPYG00000001937	1271	1
ENSG00000142655_ENSG00000160049	ENSG00000142655	PEX14	peroxisomal membrane protein PEX14|NF-E2 associated polypeptide 2|PTS1 receptor docking protein|peroxin-14|peroxisomal membrane anchor protein PEX14|peroxisomal membrane anchor protein Pex14p	ENSG00000160049	DFFA	DNA fragmentation factor subunit alpha|DFF45|DNA fragmentation factor 45 kDa subunit|DNA fragmentation factor, 45kDa, alpha polypeptide|inhibitor of CAD	1	241	ENSGGOG00000012729	ENSGGOG00000012721	2393	1	ENSPTRG00000000132	ENSPTRG00000000131	2322	1	ENSPPYG00000001898	ENSPPYG00000001899	2415	1
ENSG00000162490_ENSG00000116670	ENSG00000162490	DRAXIN	draxin|dorsal repulsive axon guidance protein|neural tissue-specific cysteine-rich protein	ENSG00000116670	MAD2L2	mitotic spindle assembly checkpoint protein MAD2B|MAD2 (mitotic arrest deficient, yeast, homolog)-like 2|MAD2 mitotic arrest deficient-like 2|MAD2-like protein 2|REV7 homolog|hREV7|mitotic arrest deficient 2-like protein 2|mitotic arrest deficient homolog-like 2|polymerase (DNA-directed), zeta 2, accessory subunit	1	101	ENSGGOG00000006126	ENSGGOG00000009404	14692	1	ENSPTRG00000000150	ENSPTRG00000000149	10114	1	ENSPPYG00000001884	ENSPPYG00000001885	5470	1
ENSG00000011021_ENSG00000177000	ENSG00000011021	CLCN6	H(+)/Cl(-) exchange transporter 6|chloride channel, voltage-sensitive 6|chloride transport protein 6	ENSG00000177000	MTHFR	methylenetetrahydrofolate reductase (NADPH)|5,10-methylenetetrahydrofolate reductase (NADPH)|methylenetetrahydrofolate reductase (NAD(P)H)	1	359	ENSGGOG00000012934	ENSGGOG00000012925	1906	1	ENSPTRG00000000154	ENSPTRG00000000153	1840	1	ENSPPYG00000001879	ENSPPYG00000001880	2648	1
ENSG00000186510_ENSG00000173641	ENSG00000186510	CLCNKA	chloride channel protein ClC-Ka|chloride channel Ka|chloride channel, kidney, A|chloride channel, voltage-sensitive Ka	ENSG00000173641	HSPB7	heat shock protein beta-7|cardiovascular heat shock protein|heat shock 27kD protein family, member 7 (cardiovascular)|heat shock 27kDa protein family, member 7 (cardiovascular)	1	719	ENSGGOG00000007939	ENSGGOG00000007936	2408	1	ENSPTRG00000034081	ENSPTRG00000000214	2282	1	ENSPPYG00000001830	ENSPPYG00000041644	2479	1
ENSG00000055070_ENSG00000037637	ENSG00000055070	SZRD1	SUZ domain-containing protein 1|UPF0485 protein C1orf144|putative MAPK activating protein PM20,PM21|putative MAPK-activating protein PM18/PM20/PM22	ENSG00000037637	FBXO42	F-box only protein 42|just one F-box and Kelch domain-containing protein	1	95	ENSGGOG00000041194,ENSGGOG00000036428	ENSGGOG00000014592	NA	NA	ENSPTRG00000000226	ENSPTRG00000000225	14766	1	ENSPPYG00000001821	ENSPPYG00000001822	14741	1
ENSG00000162543_ENSG00000187980	ENSG00000162543	UBXN10	UBX domain-containing protein 10|UBX domain containing 3|UBX domain-containing protein 3	ENSG00000187980	PLA2G2C	putative inactive group IIC secretory phospholipase A2|UBXN10 antisense RNA 1|phosphatidylcholine 2-acylhydrolase-like protein GIIC|phospholipase A2, group IIC (possible pseudogene)	1	422	ENSGGOG00000040578,ENSGGOG00000041679	ENSGGOG00000013833	13852	1	ENSPTRG00000045494	ENSPTRG00000000282	4135	1	ENSPPYG00000037941	ENSPPYG00000001776	10509	1
ENSG00000004487_ENSG00000227868	ENSG00000004487	KDM1A	lysine-specific histone demethylase 1A|BRAF35-HDAC complex protein BHC110|FAD-binding protein BRAF35-HDAC complex, 110 kDa subunit|[histone H3]-dimethyl-L-lysine(4) FAD-dependent demethylase 1A|amine oxidase (flavin containing) domain 2|flavin-containing amine oxidase domain-containing protein 2|lysine (K)-specific demethylase 1A|lysine-specific histone demethylase 1	ENSG00000227868	TEX46	testis-expressed protein 46|uncharacterized protein C1orf234	1	343	ENSGGOG00000003664	ENSGGOG00000043959	3649	1	ENSPTRG00000000321	ENSPTRG00000048035	3645	1	ENSPPYG00000001747	ENSPPYG00000035212	3741	1
ENSG00000204178_ENSG00000188672	ENSG00000204178	MACO1	macoilin|transmembrane protein 57	ENSG00000188672	RHCE	blood group Rh(CE) polypeptide|(C)ces type 1 Rhesus blood group D antigen|RHCE blood group variant Crawford antigen Rh43|RHCE*CeCw blood group antigen|Rh blood group C antigen|Rh blood group CE antigen|Rh blood group CcEe antigen|Rh blood group CcEe antigens RHCE	1	666	ENSGGOG00000007844	ENSGGOG00000017174	170158	1	ENSPTRG00000029594	ENSPTRG00000039847	NA	NA	ENSPPYG00000001709	ENSPPYG00000001710	10311	1
ENSG00000142684_ENSG00000282872	ENSG00000142684	ZNF593	zinc finger protein 593|zinc finger protein T86	ENSG00000282872	C1orf232	uncharacterized protein C1orf232	1	945	ENSGGOG00000006573	ENSGGOG00000038054	1369	1	ENSPTRG00000000375	ENSPTRG00000050100	1029	1	ENSPPYG00000001693	ENSPPYG00000031495	1366	1
ENSG00000169442_ENSG00000158062	ENSG00000169442	CD52	CAMPATH-1 antigen|CD52 antigen (CAMPATH-1 antigen)|CDW52 antigen (CAMPATH-1 antigen)|HEL-S-171mP|cambridge pathology 1 antigen|epididymal secretory protein E5|epididymis secretory sperm binding protein Li 171mP|human epididymis-specific protein 5	ENSG00000158062	UBXN11	UBX domain-containing protein 11|UBX domain-containing protein 5|colorectal tumor-associated antigen COA-1|colorectal tumor-associated antigen-1|socius	1	405	ENSGGOG00000007697	ENSGGOG00000000609	11130	1	ENSPTRG00000000381	ENSPTRG00000000380	11312	1	ENSPPYG00000001687	ENSPPYG00000001688	11276	1
ENSG00000090273_ENSG00000198746	ENSG00000090273	NUDC	nuclear migration protein nudC|nuclear distribution C homolog|nuclear distribution gene C homolog|nuclear distribution protein C homolog|nudC nuclear distribution protein	ENSG00000198746	GPATCH3	G patch domain-containing protein 3	1	229	ENSGGOG00000015314	ENSGGOG00000015305	20258	1	ENSPTRG00000000395	ENSPTRG00000023419	21146	1	ENSPPYG00000001673	ENSPPYG00000001675	20782	1
ENSG00000142920_ENSG00000004455	ENSG00000142920	AZIN2	antizyme inhibitor 2|ODC antizyme inhibitor-2|ODC-like protein|ODC-paralogue|arginine decarboxylase|ornithine decarboxylase like|ornithine decarboxylase-like protein|ornithine decarboxylase-paralog	ENSG00000004455	AK2	adenylate kinase 2, mitochondrial|ATP-AMP transphosphorylase 2|ATP:AMP phosphotransferase|adenylate kinase isoenzyme 2, mitochondrial|adenylate monophosphate kinase|testis secretory sperm-binding protein Li 220n	1	108	ENSGGOG00000014891	ENSGGOG00000041028,ENSGGOG00000037688,ENSGGOG00000000069	108978	1	ENSPTRG00000000501	ENSPTRG00000000499,ENSPTRG00000046282	41734	1	ENSPPYG00000001578	ENSPPYG00000037048	40990	1
ENSG00000197056_ENSG00000271741	ENSG00000197056	ZMYM1	zinc finger MYM-type protein 1|zinc finger, MYM domain containing 1|zinc finger, MYM-type 1	ENSG00000271741	#N/A	#N/A	1	431	ENSGGOG00000028505	ENSGGOG00000009644	65004	1	ENSPTRG00000000516	ENSPTRG00000000515	59079	1	ENSPPYG00000001561	ENSPPYG00000001562	65533	1
ENSG00000197056_ENSG00000163867	ENSG00000197056	ZMYM1	zinc finger MYM-type protein 1|zinc finger, MYM domain containing 1|zinc finger, MYM-type 1	ENSG00000163867	ZMYM6	zinc finger MYM-type protein 6|transposon-derived Buster2 transposase-like protein|zinc finger protein 258|zinc finger, BED-type containing 7|zinc finger, MYM-type 6	1	227	ENSGGOG00000028505	ENSGGOG00000009644	65004	1	ENSPTRG00000000516	ENSPTRG00000000515	59079	1	ENSPPYG00000001561	ENSPPYG00000001562	65533	1
ENSG00000116871_ENSG00000054116	ENSG00000116871	MAP7D1	MAP7 domain-containing protein 1|arginine/proline rich coiled-coil 1|arginine/proline-rich coiled-coil domain-containing protein 1|proline arginine rich coiled coil 1|proline/arginine-rich coiled-coil domain-containing protein 1	ENSG00000054116	TRAPPC3	trafficking protein particle complex subunit 3|trafficking protein particle complex 3	1	474	ENSGGOG00000003219	ENSGGOG00000004752	18834	1	ENSPTRG00000000534	ENSPTRG00000000533	6914	1	ENSPPYG00000001545	ENSPPYG00000001546	6914	1
ENSG00000084072_ENSG00000116983	ENSG00000084072	PPIE	peptidyl-prolyl cis-trans isomerase E|PPIase E|cyclophilin-33|peptidylprolyl isomerase E (cyclophilin E)|rotamase E	ENSG00000116983	HPCAL4	hippocalcin-like protein 4	1	697	ENSGGOG00000015783	ENSGGOG00000043911	NA	NA	ENSPTRG00000000577	ENSPTRG00000000576	47004	1	ENSPPYG00000001501,ENSPPYG00000037293	ENSPPYG00000001503	45641	1
ENSG00000179178_ENSG00000117395	ENSG00000179178	TMEM125	transmembrane protein 125	ENSG00000117395	EBNA1BP2	probable rRNA-processing protein EBP2|nuclear FGF3 binding protein|nucleolar protein p40|nucleolar protein p40	1	953	ENSGGOG00000008740	ENSGGOG00000008724	101794	1	ENSPTRG00000052836	ENSPTRG00000000625	112394	1	ENSPPYG00000001452	ENSPPYG00000001456	105866	1
ENSG00000159596_ENSG00000159592	ENSG00000159596	TMEM69	transmembrane protein 69	ENSG00000159592	GPBP1L1	vasculin-like protein 1	1	68	ENSGGOG00000025165	ENSGGOG00000000346	1498	1	ENSPTRG00000000681	ENSPTRG00000000680	1385	1	ENSPPYG00000034708	ENSPPYG00000001407	1635	1
ENSG00000162374_ENSG00000186094	ENSG00000162374	ELAVL4	ELAV-like protein 4|ELAV (embryonic lethal, abnormal vision, Drosophila)-like 4 (Hu antigen D)|ELAV like neuron-specific RNA binding protein 4|Hu antigen D|paraneoplastic encephalomyelitis antigen HuD	ENSG00000186094	AGBL4	cytosolic carboxypeptidase 6|ATP/GTP binding protein like 4|protein deglutamylase CCP6	1	75	ENSGGOG00000000634	ENSGGOG00000043434	22777	1	ENSPTRG00000000723	ENSPTRG00000043865	24303	1	ENSPPYG00000001367	ENSPPYG00000001368	25117	1
ENSG00000123080_ENSG00000185104	ENSG00000123080	CDKN2C	cyclin-dependent kinase 4 inhibitor C|CDK6 inhibitor p18|cyclin-dependent inhibitor|cyclin-dependent kinase 6 inhibitor p18|cyclin-dependent kinase inhibitor 2C (p18, inhibits CDK4)|p18-INK6	ENSG00000185104	FAF1	FAS-associated factor 1|Fas (TNFRSF6) associated factor 1|TNFRSF6-associated factor 1|UBX domain protein 3A|UBX domain-containing protein 12|UBX domain-containing protein 3A	1	478	ENSGGOG00000017023	ENSGGOG00000013273	9550	1	ENSPTRG00000000726	ENSPTRG00000000725	8162	1	ENSPPYG00000001365	ENSPPYG00000029417	10400	1
ENSG00000116171_ENSG00000121310	ENSG00000116171	SCP2	sterol carrier protein 2|SCP-2/3-oxoacyl-CoA thiolase|SCP-2/thiolase|acetyl-CoA C-myristoyltransferase|epididymis secretory sperm binding protein|non-specific lipid-transfer protein|propanoyl-CoA C-acyltransferase|sterol carrier protein X|straight-chain acyl-CoA oxidase	ENSG00000121310	ECHDC2	enoyl-CoA hydratase domain-containing protein 2, mitochondrial|enoyl Coenzyme A hydratase domain containing 2	1	64	ENSGGOG00000011446	ENSGGOG00000009043	4636	1	ENSPTRG00000000748	ENSPTRG00000000747	4867	1	ENSPPYG00000001340	ENSPPYG00000001341	5257	1
ENSG00000162409_ENSG00000162407	ENSG00000162409	PRKAA2	5'-AMP-activated protein kinase catalytic subunit alpha-2|5'-AMP-activated protein kinase, catalytic alpha-2 chain|ACACA kinase|AMPK alpha 2|AMPK subunit alpha-2|AMPK-alpha-2 chain|HMGCR kinase|acetyl-CoA carboxylase kinase|hydroxymethylglutaryl-CoA reductase kinase|protein kinase, AMP-activated, alpha 2 catalytic subunit	ENSG00000162407	PLPP3	phospholipid phosphatase 3|PAP2 beta|lipid phosphate phosphohydrolase 3|phosphatidate phosphohydrolase type 2b|phosphatidic acid phosphatase type 2B|type-2 phosphatidic acid phosphatase-beta|vascular endothelial growth factor and type I collagen inducible	1	13	ENSGGOG00000009076	ENSGGOG00000000309	65239	1	ENSPTRG00000000788	ENSPTRG00000000787	65365	1	ENSPPYG00000001303	ENSPPYG00000001304	66798	1
ENSG00000079739_ENSG00000142856	ENSG00000079739	PGM1	phosphoglucomutase-1|PGM 1|glucose phosphomutase 1	ENSG00000142856	ITGB3BP	centromere protein R|beta 3 endonexin|beta3-endonexin|integrin beta 3 binding protein (beta3-endonexin)|integrin beta-3-binding protein|nuclear receptor-interacting factor 3	1	310	ENSGGOG00000016004	ENSGGOG00000004727	70598	1	ENSPTRG00000000820	ENSPTRG00000000816	70226	1	ENSPPYG00000029788	ENSPPYG00000001276	70547	1
ENSG00000116754_ENSG00000066557	ENSG00000116754	SRSF11	serine/arginine-rich splicing factor 11|SR splicing factor 11|arginine-rich 54 kDa nuclear protein|splicing factor p54|splicing factor, arginine/serine-rich 11	ENSG00000066557	LRRC40	leucine-rich repeat-containing protein 40|testicular tissue protein Li 109	1	103	ENSGGOG00000005774	ENSGGOG00000000470	15966	1	ENSPTRG00000000852	ENSPTRG00000000850	16006	1	ENSPPYG00000001245	ENSPPYG00000001246	15789	1
ENSG00000137960_ENSG00000162613	ENSG00000137960	GIPC2	PDZ domain-containing protein GIPC2|PDZ domain protein GIPC2|epididymis secretory sperm binding protein|semaF cytoplasmic domain associated protein 2|semaphorin cytoplasmic domain associated protein 2	ENSG00000162613	FUBP1	far upstream element-binding protein 1|DNA helicase V|FUSE binding protein 1|epididymis secretory sperm binding protein|far upstream element (FUSE) binding protein 1	1	432	ENSGGOG00000004987	ENSGGOG00000027554	65507	1	ENSPTRG00000051570	ENSPTRG00000000888	65387	1	ENSPPYG00000001218	ENSPPYG00000001219	64258	1
ENSG00000122432_ENSG00000174021	ENSG00000122432	SPATA1	spermatogenesis-associated protein 1|sperm-specific protein SP-2	ENSG00000174021	GNG5	guanine nucleotide-binding protein G(I)/G(S)/G(O) subunit gamma-5|guanine nucleotide binding protein (G protein), gamma 5	1	281	ENSGGOG00000039621	ENSGGOG00000037601	NA	NA	ENSPTRG00000000903	ENSPTRG00000050385	NA	NA	ENSPPYG00000001204	ENSPPYG00000001205	NA	NA
ENSG00000092621_ENSG00000143067	ENSG00000092621	PHGDH	D-3-phosphoglycerate dehydrogenase|2-oxoglutarate reductase|3-phosphoglycerate dehydrogenase|epididymis secretory protein Li 113|malate dehydrogenase	ENSG00000143067	ZNF697	zinc finger protein 697	1	145	ENSGGOG00000010284	ENSGGOG00000006415	65859	1	ENSPTRG00000001178	ENSPTRG00000001177	66348	1	ENSPPYG00000000962	ENSPPYG00000000963	85137	1
ENSG00000121851_ENSG00000272031	ENSG00000121851	POLR3GL	DNA-directed RNA polymerase III subunit RPC7-like|DNA-directed RNA polymerase III subunit G-like|RNA polymerase III 32 kDa beta subunit|RNA polymerase III subunit C7-like|RNA polymerase III subunit G like|RPC32-beta|RPC32-like protein|alternative RNA polymerase III subunit 32|polymerase (RNA) III (DNA directed) polypeptide G (32kD)-like|polymerase (RNA) III subunit G like	ENSG00000272031	ANKRD34A	ankyrin repeat domain-containing protein 34A|ankyrin repeat domain 34	1	115	ENSGGOG00000011848	ENSGGOG00000026080	13258	1	ENSPTRG00000001198	ENSPTRG00000001199	11619	1	ENSPPYG00000029539	ENSPPYG00000000927	2934	1
ENSG00000131778_ENSG00000131781	ENSG00000131778	CHD1L	chromodomain-helicase-DNA-binding protein 1-like|amplified in liver cancer 1|amplified in liver cancer protein 1	ENSG00000131781	FMO5	flavin-containing monooxygenase 5|FMO 5|NADPH oxidase|NAPDH oxidase|baeyer-Villiger monooxygenase 1|dimethylaniline monooxygenase [N-oxide-forming] 5|dimethylaniline oxidase 5|flavin containing monooxygenase 5|hepatic flavin-containing monooxygenase 5	1	396	ENSGGOG00000001067	ENSGGOG00000009281	17592	1	ENSPTRG00000001220	ENSPTRG00000001219	19769	1	ENSPPYG00000000946	ENSPPYG00000000944	17687	1
ENSG00000178096_ENSG00000184270	ENSG00000178096	BOLA1	bolA-like protein 1|bolA homolog 1|bolA-like 1	ENSG00000184270	H2AC21	histone H2A type 2-B|histone 2, H2ab|histone cluster 2 H2A family member b|histone cluster 2, H2ab	1	75	ENSGGOG00000002957	ENSGGOG00000040311	12244	1	ENSPTRG00000001241	ENSPTRG00000047219	12164	1	ENSPPYG00000040309	ENSPPYG00000035072	11764	1
ENSG00000143458_ENSG00000197622	ENSG00000143458	GABPB2	GA-binding protein subunit beta-2|GA binding protein transcription factor beta subunit 2|GABP subunit beta-2	ENSG00000197622	CDC42SE1	CDC42 small effector protein 1|1300002M12Rik|CDC42-binding protein SCIP1|signaling molecule SPEC1 beta|small effector of CDC42 protein 1|small protein effector 1 of Cdc42	1	253	ENSGGOG00000001029	ENSGGOG00000008215	10962	1	ENSPTRG00000001275	ENSPTRG00000023156	30362	1	ENSPPYG00000000878	ENSPPYG00000030734	28669	1
ENSG00000143578_ENSG00000143570	ENSG00000143578	CREB3L4	cyclic AMP-responsive element-binding protein 3-like protein 4|Androgen-Induced bZIP|CREB-4|androgen-induced basic leucine zipper protein|attaching to CRE-like 1|cAMP responsive element binding protein 1|cAMP-responsive element-binding protein 3-like protein 4|cAMP-responsive element-binding protein 4|cyclic AMP-responsive element-binding protein 4|tisp40|transcript induced in spermiogenesis protein 40	ENSG00000143570	SLC39A1	zinc transporter ZIP1|ZRT/IRT-like protein 1|solute carrier family 39 (zinc transporter), member 1|solute carrier family 39 (zinc transporter), member 3|zinc transporter 1|zrt- and Irt-like protein 1	1	650	ENSGGOG00000005601	ENSGGOG00000038266	7326	1	ENSPTRG00000001368	ENSPTRG00000001367	3052	1	ENSPPYG00000000792	ENSPPYG00000000793	4489	1
ENSG00000173207_ENSG00000160691	ENSG00000173207	CKS1B	cyclin-dependent kinases regulatory subunit 1|CDC2-associated protein CKS1|CDC28 protein kinase 1B|NB4 apoptosis/differentiation related protein|cell division control protein CKS1	ENSG00000160691	SHC1	SHC-transforming protein 1|SH2 domain protein C1|SHC (Src homology 2 domain containing) transforming protein 1|SHC-transforming protein 3|SHC-transforming protein A	1	258	ENSGGOG00000039063,ENSGGOG00000010227	ENSGGOG00000013413,ENSGGOG00000027970	33331438	X	ENSPTRG00000001398	ENSPTRG00000001397	3931	1	ENSPPYG00000032160,ENSPPYG00000030686	ENSPPYG00000000769	NA	NA
ENSG00000125459_ENSG00000116539	ENSG00000125459	MSTO1	protein misato homolog 1|misato 1, mitochondrial distribution and morphology regulator|misato homolog 1	ENSG00000116539	ASH1L	histone-lysine N-methyltransferase ASH1L|ASH1-like protein|absent small and homeotic disks protein 1 homolog|ash1 (absent, small, or homeotic)-like|lysine N-methyltransferase 2H|probable histone-lysine N-methyltransferase ASH1L	1	73	ENSGGOG00000040593,ENSGGOG00000000475	ENSGGOG00000011218	82833	1	ENSPTRG00000001428	ENSPTRG00000001425	225651	1	ENSPPYG00000000740	ENSPPYG00000000744	50217	1
ENSG00000132718_ENSG00000116580	ENSG00000132718	SYT11	synaptotagmin-11|synaptotagmin 12|synaptotagmin XI	ENSG00000116580	GON4L	GON-4-like protein|2610100B20Rik|YY1AP related protein|YY1AP-related protein1|gon-4 homolog	1	167	ENSGGOG00000010111	ENSGGOG00000000477	5731	1	ENSPTRG00000001436	ENSPTRG00000001433	2192	1	ENSPPYG00000039531	ENSPPYG00000000739	5721	1
ENSG00000160789_ENSG00000254726	ENSG00000160789	LMNA	lamin|70 kDa lamin|epididymis secretory sperm binding protein|lamin A/C-like 1|lamin C|mandibuloacral dysplasia type A|prelamin-A/C|progerin|renal carcinoma antigen NY-REN-32	ENSG00000254726	MEX3A	RNA-binding protein MEX3A|RING finger and KH domain-containing protein 4|ring finger and KH domain containing 4|ring finger and KH domain containing protein	1	108	ENSGGOG00000000813	ENSGGOG00000004513	31800	1	ENSPTRG00000001447	ENSPTRG00000030373	32195	1	ENSPPYG00000000728	ENSPPYG00000000729	34067	1
ENSG00000143179_ENSG00000143183	ENSG00000143179	UCK2	uridine-cytidine kinase 2|cytidine monophosphokinase 2|testis-specific protein TSA903|uridine kinase|uridine monophosphate kinase|uridine monophosphokinase 2	ENSG00000143183	TMCO1	calcium load-activated calcium channel|CLAC channel|Ca(2+) load-activated Ca(2+) channel|GEL complex subunit TMCO1|putative membrane protein|transmembrane and coiled-coil domain-containing protein 1|transmembrane and coiled-coil domains 4|xenogeneic cross-immune protein PCIA3	1	141	ENSGGOG00000038402	ENSGGOG00000041829	61614	1	ENSPTRG00000001619	ENSPTRG00000001618	58098	1	ENSPPYG00000000563	ENSPPYG00000035165	60567	1
ENSG00000143194_ENSG00000143195	ENSG00000143194	MAEL	protein maelstrom homolog|cancer/testis antigen 128|maelstrom homolog|spermatogenesis associated 35|testicular tissue protein Li 116	ENSG00000143195	ILDR2	immunoglobulin-like domain-containing receptor 2|angulin-3	1	42	ENSGGOG00000012560	ENSGGOG00000008177	13271	1	ENSPTRG00000001629	ENSPTRG00000001628	13884	1	ENSPPYG00000000555	ENSPPYG00000000556	10040	1
ENSG00000116918_ENSG00000287856	ENSG00000116918	TSNAX	translin-associated protein X|translin-like protein	ENSG00000287856	#N/A	#N/A	1	62	ENSGGOG00000039786	ENSGGOG00000014900	NA	NA	ENSPTRG00000002111	ENSPTRG00000006250	NA	NA	ENSPPYG00000000112	ENSPPYG00000005732	NA	NA
ENSG00000047056_ENSG00000067064	ENSG00000047056	WDR37	WD repeat-containing protein 37	ENSG00000067064	IDI1	isopentenyl-diphosphate Delta-isomerase 1|IPP isomerase 1|isopentenyl diphosphate dimethylallyl diphosphate isomerase 1|isopentenyl pyrophosphate isomerase 1	10	419	ENSGGOG00000009409	ENSGGOG00000000934	7788	10	ENSPTRG00000002240	ENSPTRG00000002239	6772	10	ENSPPYG00000002040	ENSPPYG00000002039	7740	10
ENSG00000123240_ENSG00000151468	ENSG00000123240	OPTN	optineurin|E3-14.7K-interacting protein|FIP-2|HIP-7|Huntingtin interacting protein L|huntingtin yeast partner L|huntingtin-interacting protein 7|huntingtin-interacting protein L|nemo-related protein|optic neuropathy-inducing protein|transcription factor IIIA-interacting protein|transcrption factor IIIA-interacting protein|tumor necrosis factor alpha-inducible cellular protein containing leucine zipper domains	ENSG00000151468	CCDC3	coiled-coil domain-containing protein 3|fat/vessel-derived secretory protein|favine	10	203	ENSGGOG00000014718	ENSGGOG00000015404	104047	10	ENSPTRG00000002298	ENSPTRG00000002297	52496	10	ENSPPYG00000002095	ENSPPYG00000002094	99632	10
ENSG00000095794_ENSG00000108094	ENSG00000095794	CREM	cAMP-responsive element modulator|CREM 2alpha-b protein|CREM 2beta-a protein|cAMP response element modulator|inducible cAMP early repressor ICER	ENSG00000108094	CUL2	cullin-2|CUL-2|testis secretory sperm-binding protein Li 238E	10	215	ENSGGOG00000003999	ENSGGOG00000003348	62712	10	ENSPTRG00000002420	ENSPTRG00000044376,ENSPTRG00000002418	38358	10	ENSPPYG00000002198	ENSPPYG00000019905	35792	10
ENSG00000165476_ENSG00000171988	ENSG00000165476	REEP3	receptor expression-enhancing protein 3	ENSG00000171988	JMJD1C	probable JmjC domain-containing histone demethylation protein 2C|TR-interacting protein 8|thyroid hormone receptor interactor 8|thyroid receptor-interacting protein 8	10	449	ENSGGOG00000008217	ENSGGOG00000015694	250463	10	ENSPTRG00000002543	ENSPTRG00000002540	55665	10	ENSPPYG00000035618	ENSPPYG00000002410	55643	10
ENSG00000138160_ENSG00000119912	ENSG00000138160	KIF11	kinesin-like protein KIF11|TR-interacting protein 5|TRIP-5|kinesin-like protein 1|kinesin-like spindle protein HKSP|kinesin-related motor protein Eg5|thyroid receptor-interacting protein 5	ENSG00000119912	IDE	insulin-degrading enzyme|Abeta-degrading protease|insulin protease|insulinase	10	9	ENSGGOG00000011847	ENSGGOG00000010776	19635	10	ENSPTRG00000002758	ENSPTRG00000002757	20984	10	ENSPPYG00000002484	ENSPPYG00000002483	18221	10
ENSG00000171314_ENSG00000052749	ENSG00000171314	PGAM1	phosphoglycerate mutase 1|BPG-dependent PGAM 1|epididymis secretory protein Li 35|phosphoglycerate mutase 1 (brain)|phosphoglycerate mutase A, nonmuscle form|phosphoglycerate mutase isozyme B	ENSG00000052749	RRP12	RRP12-like protein	10	115	ENSGGOG00000028602	ENSGGOG00000014850	24097	10	ENSPTRG00000002807	ENSPTRG00000002806	25057	10	ENSPPYG00000002530	ENSPPYG00000002528	24771	10
ENSG00000148798_ENSG00000076685	ENSG00000148798	INA	alpha-internexin|66 kDa neurofilament protein|alpha-Inx|neurofilament 5 (66kD)|neurofilament-66, tax-binding protein	ENSG00000076685	NT5C2	cytosolic purine 5'-nucleotidase|5'-nucleotidase (purine), cytosolic type B|IMP-specific 5'-NT|cytosolic IMP/GMP-specific 5'-nucleotidase|cytosolic nucleoside phosphotransferase 5'N|epididymis secretory sperm binding protein|high Km 5'-nucleotidase|spastic paraplegia 45 (autosomal recessive)	10	467	ENSGGOG00000002914	ENSGGOG00000013257	97126	10	ENSPTRG00000002907	ENSPTRG00000002905	109097	10	ENSPPYG00000002617	ENSPPYG00000002616	84837	10
ENSG00000107651_ENSG00000197771	ENSG00000107651	SEC23IP	SEC23-interacting protein|intracellular phospholipase A1 beta	ENSG00000197771	MCMBP	mini-chromosome maintenance complex-binding protein|MCM-binding protein	10	151	ENSGGOG00000003921	ENSGGOG00000006006	20568	10	ENSPTRG00000003001	ENSPTRG00000003000	18774	10	ENSPPYG00000002708	ENSPPYG00000002707	7594	10
ENSG00000179988_ENSG00000119965	ENSG00000179988	PSTK	L-seryl-tRNA(Sec) kinase|O-phosphoseryl-tRNA(Sec) kinase	ENSG00000119965	C10orf88	ATPase PAAT|protein associated with ABC transporters|uncharacterized protein C10orf88	10	70	ENSGGOG00000003866	ENSGGOG00000007191	25628	10	ENSPTRG00000003018	ENSPTRG00000003017	25446	10	ENSPPYG00000002726	ENSPPYG00000002725	26055	10
ENSG00000177963_ENSG00000177951	ENSG00000177963	RIC8A	synembryn-A|resistance to inhibitors of cholinesterase 8 homolog A	ENSG00000177951	BET1L	BET1-like protein|GOS-15|blocked early in transport 1 homolog-like|golgi SNARE 15 kDa protein|golgi SNARE with a size of 15 kDa|golgi integral membrane protein 3|vesicle transport protein GOS15	11	309	ENSGGOG00000013140	ENSGGOG00000037985	1614	11	ENSPTRG00000003104	ENSPTRG00000003103	1152	11	ENSPPYG00000019966	ENSPPYG00000035463	1365	KZ622950.1
ENSG00000161328_ENSG00000174775	ENSG00000161328	LRRC56	leucine-rich repeat-containing protein 56|dynein axonemal assembly factor 12	ENSG00000174775	HRAS	GTPase HRas|GTP- and GDP-binding peptide B|Ha-Ras1 proto-oncoprotein|Harvey rat sarcoma viral oncogene homolog|Harvey rat sarcoma viral oncoprotein|Ras family small GTP binding protein H-Ras|c-has/bas p21 protein|p19 H-RasIDX protein|transformation gene: oncogene HAMSV|transforming protein p21|v-Ha-ras Harvey rat sarcoma viral oncogene homolog	11	206	ENSGGOG00000015445	ENSGGOG00000015438	1936	11	ENSPTRG00000003120	ENSPTRG00000034469	11293	11	ENSPPYG00000002869	ENSPPYG00000002868	4843	11
ENSG00000177600_ENSG00000177595	ENSG00000177600	RPLP2	large ribosomal subunit protein P2|60S acidic ribosomal protein P2|acidic ribosomal phosphoprotein P2|renal carcinoma antigen NY-REN-44|ribosomal protein, large, P2	ENSG00000177595	PIDD1	p53-induced death domain-containing protein 1|leucine-rich repeat and death domain-containing protein|leucine-rich repeats and death domain containing|p53-induced protein with a death domain	11	212	ENSGGOG00000038178,ENSGGOG00000010789	ENSGGOG00000010775	4087	11	ENSPTRG00000003137	ENSPTRG00000049480	5049	11	ENSPPYG00000002885	ENSPPYG00000002884	7471	11
ENSG00000214063_ENSG00000177700	ENSG00000214063	TSPAN4	tetraspanin-4|novel antigen 2|tetraspan TM4SF|transmembrane 4 superfamily member 7	ENSG00000177700	POLR2L	DNA-directed RNA polymerases I, II, and III subunit RPABC5|DNA-directed RNA polymerase III subunit L|RNA polymerase II 7.6 kDa subunit|RNA polymerase II subunit L|RNA polymerases I, II, and III subunit ABC5|RPB10 homolog|polymerase (RNA) II (DNA directed) polypeptide L, 7.6kDa|polymerase (RNA) II subunit L	11	283	ENSGGOG00000010825	ENSGGOG00000010821	6268	11	ENSPTRG00000003142	ENSPTRG00000052712	1232	11	ENSPPYG00000002890	ENSPPYG00000031524	6226	11
ENSG00000053918_ENSG00000070985	ENSG00000053918	KCNQ1	potassium voltage-gated channel subfamily KQT member 1|IKs producing slow voltage-gated potassium channel subunit alpha KvLQT1|kidney and cardiac voltage dependend K+ channel|potassium channel, voltage gated KQT-like subfamily Q, member 1|potassium voltage-gated channel, KQT-like subfamily, member 1|slow delayed rectifier channel subunit|voltage-gated potassium channel subunit Kv7.1	ENSG00000070985	TRPM5	transient receptor potential cation channel subfamily M member 5|MLSN1 and TRP-related|MLSN1- and TRP-related gene 1 protein|long transient receptor potential channel 5	11	170	ENSGGOG00000013377	ENSGGOG00000007588	22987	11	ENSPTRG00000045076	ENSPTRG00000003179	22079	11	ENSPPYG00000002932	ENSPPYG00000002931	23395	11
ENSG00000184478_ENSG00000132256	ENSG00000184478	OR56A3	olfactory receptor 56A3|olfactory receptor 56A6|olfactory receptor OR11-51|olfactory receptor, family 56, subfamily A, member 2 pseudogene|olfactory receptor, family 56, subfamily A, member 3 pseudogene|olfactory receptor, family 56, subfamily A, member 6	ENSG00000132256	TRIM5	tripartite motif-containing protein 5|RING-type E3 ubiquitin transferase TRIM5|ring finger protein 88|tripartite motif protein TRIM5|tripartite motif-containing protein 5 alpha	11	132	ENSGGOG00000001351	ENSGGOG00000014804	265615	11	ENSPTRG00000028727	ENSPTRG00000003258	265317	11	ENSPPYG00000003556	ENSPPYG00000003564	230136	11
ENSG00000166441_ENSG00000166436	ENSG00000166441	RPL27A	large ribosomal subunit protein uL15|60S ribosomal protein L27a	ENSG00000166436	TRIM66	tripartite motif-containing protein 66|transcriptional intermediary factor 1 delta	11	94	ENSGGOG00000001660	ENSGGOG00000016600	41749	11	ENSPTRG00000003333	ENSPTRG00000050097	30991	11	ENSPPYG00000041438,ENSPPYG00000030326,ENSPPYG00000029639	ENSPPYG00000003506	10421	11
ENSG00000166452_ENSG00000166444	ENSG00000166452	AKIP1	A-kinase-interacting protein 1|A kinase (PRKA) interacting protein 1|breast cancer associated gene 3|koyt binding protein 1|koyt binding protein 2|koyt binding protein 3|proline-rich protein BCA3	ENSG00000166444	DENND2B	DENN domain-containing protein 2B|DENN/MADD domain containing 2B|heLa tumor suppression 1|suppression of tumorigenicity 5 protein	11	188	ENSGGOG00000013521	ENSGGOG00000014940	153614	11	ENSPTRG00000003337	ENSPTRG00000003335	NA	NA	ENSPPYG00000003503	ENSPPYG00000003504	34272	11
ENSG00000148926_ENSG00000133812	ENSG00000148926	ADM	pro-adrenomedullin|preproadrenomedullin|proadrenomedullin N-20 terminal peptide	ENSG00000133812	SBF2	myotubularin-related protein 13|DENN/MADD domain containing 7B|inactive phosphatidylinositol 3-phosphatase 13	11	196	ENSGGOG00000011257	ENSGGOG00000008731	10946	11	ENSPTRG00000003354	ENSPTRG00000050182	10163	11	ENSPPYG00000003491	ENSPPYG00000003492	10971	11
ENSG00000070081_ENSG00000011405	ENSG00000070081	NUCB2	nucleobindin-2|DNA-binding protein NEFA|epididymis secretory protein Li 109|gastric cancer antigen Zg4|nesfatin 1|novel DNA binding/EF-hand/leucine zipper protein|nucleobinding 2|prepronesfatin	ENSG00000011405	PIK3C2A	phosphatidylinositol 4-phosphate 3-kinase C2 domain-containing subunit alpha|C2-containing phosphatidylinositol kinase|phosphatidylinositol-4-phosphate 3-kinase C2 domain-containing subunit alpha|phosphoinositide 3-kinase-C2-alpha|phosphoinositide-3-kinase, class 2, alpha polypeptide|ptdIns-3-kinase C2 subunit alpha	11	167	ENSGGOG00000005914	ENSGGOG00000011040	59228	11	ENSPTRG00000003400	ENSPTRG00000003399	86241	11	ENSPPYG00000003454	ENSPPYG00000003455	84640	11
ENSG00000247595_ENSG00000151116	ENSG00000247595	MISFA	mitochondrial sheath formation-associated protein|SPTY2D1 antisense RNA 1 (non-protein coding)|SPTY2D1 opposite strand|putative transmembrane protein SPTY2D1OS	ENSG00000151116	UEVLD	ubiquitin-conjugating enzyme E2 variant 3|EV and lactate/malate dehydrogenase domain-containing protein|UEV-3|signaling molecule ATTP	11	34	ENSGGOG00000043165	ENSGGOG00000010367	10723	11	ENSPTRG00000045305,ENSPTRG00000049900	ENSPTRG00000003425	5181	11	ENSPPYG00000040732	ENSPPYG00000003433	11182	11
ENSG00000170946_ENSG00000170959	ENSG00000170946	DNAJC24	dnaJ homolog subfamily C member 24|1700030A21Rik|CSL-type zinc finger-containing protein 3|DPH4 homolog (JJJ3, S. cerevisiae)|DPH4, JJJ3 homolog|DnaJ (Hsp40) homolog, subfamily C, member 24|diphthamide biosynthesis protein 4|zinc finger, CSL domain containing 3|zinc finger, CSL-type containing 3	ENSG00000170959	DCDC1	doublecortin domain-containing protein 1|doublecortin domain-containing 5 protein|doublecortin domain-containing protein 5	11	30	ENSGGOG00000022150	ENSGGOG00000002435	50630	11	ENSPTRG00000003471	ENSPTRG00000003467	41106	11	ENSPPYG00000041456	ENSPPYG00000003391	8582	11
ENSG00000166349_ENSG00000175104	ENSG00000166349	RAG1	V(D)J recombination-activating protein 1|RING finger protein 74|recombination activating gene 1|recombination activating protein 1	ENSG00000175104	TRAF6	TNF receptor-associated factor 6|E3 ubiquitin-protein ligase TRAF6|RING finger protein 85|RING-type E3 ubiquitin transferase TRAF6|TNF receptor-associated factor 6, E3 ubiquitin protein ligase|interleukin-1 signal transducer	11	100	ENSGGOG00000041736	ENSGGOG00000005854	67682	11	ENSPTRG00000050436	ENSPTRG00000003510	56119	11	ENSPPYG00000034216	ENSPPYG00000003350	57851	11
ENSG00000213619_ENSG00000149187	ENSG00000213619	NDUFS3	NADH dehydrogenase [ubiquinone] iron-sulfur protein 3, mitochondrial|CI-30kD|NADH dehydrogenase (ubiquinone) Fe-S protein 3, 30kDa (NADH-coenzyme Q reductase)|NADH dehydrogenase-ubiquinone 30 kDa subunit|NADH-ubiquinone oxidoreductase 30 kDa subunit|complex I 30kDa subunit|complex I-30kD	ENSG00000149187	CELF1	CUGBP Elav-like family member 1|50 kDa nuclear polyadenylated RNA-binding protein|CUG RNA-binding protein|CUG triplet repeat RNA-binding protein 1|CUG-BP- and ETR-3-like factor 1|EDEN-BP homolog|RNA-binding protein BRUNOL-2|bruno-like 2|bruno-like protein 2|deadenylation factor CUG-BP|embryo deadenylation element binding protein|embryo deadenylation element-binding protein homolog|nuclear polyadenylated RNA-binding protein, 50-kD	11	233	ENSGGOG00000014393	ENSGGOG00000004106	54602	11	ENSPTRG00000003571	ENSPTRG00000052299	61733	11	ENSPPYG00000003299	ENSPPYG00000003302	20674	11
ENSG00000110536_ENSG00000149187	ENSG00000110536	PTPMT1	phosphatidylglycerophosphatase and protein-tyrosine phosphatase 1|NB4 apoptosis/differentiation related protein|PTEN-like phosphatase|phosphoinositide lipid phosphatase	ENSG00000149187	CELF1	CUGBP Elav-like family member 1|50 kDa nuclear polyadenylated RNA-binding protein|CUG RNA-binding protein|CUG triplet repeat RNA-binding protein 1|CUG-BP- and ETR-3-like factor 1|EDEN-BP homolog|RNA-binding protein BRUNOL-2|bruno-like 2|bruno-like protein 2|deadenylation factor CUG-BP|embryo deadenylation element binding protein|embryo deadenylation element-binding protein homolog|nuclear polyadenylated RNA-binding protein, 50-kD	11	139	ENSGGOG00000013954	ENSGGOG00000004106	41478	11	ENSPTRG00000033944	ENSPTRG00000052299	48112	11	ENSPPYG00000003301	ENSPPYG00000003302	12620	11
ENSG00000198561_ENSG00000233436	ENSG00000198561	CTNND1	catenin delta-1|cadherin-associated Src substrate|catenin (cadherin-associated protein), delta 1|p120 catenin	ENSG00000233436	BTBD18	BTB/POZ domain-containing protein 18|BTB (POZ) domain containing 18|hCG1730474	11	568	ENSGGOG00000015229	ENSGGOG00000028575	9455	11	ENSPTRG00000003668	ENSPTRG00000041861	8696	11	ENSPPYG00000003262	ENSPPYG00000040609	14012	11
ENSG00000166900_ENSG00000172289	ENSG00000166900	STX3	syntaxin-3|syntaxin 3A|syntaxin 3B	ENSG00000172289	OR10V1	olfactory receptor 10V1|olfactory receptor OR11-256	11	389	ENSGGOG00000037145	ENSGGOG00000025802	74221	11	ENSPTRG00000048858	ENSPTRG00000003698	44350	11	ENSPPYG00000003228	ENSPPYG00000003229	40899	11
ENSG00000110079_ENSG00000110077	ENSG00000110079	MS4A4A	membrane-spanning 4-domains subfamily A member 4A|CD20 antigen-like 1|Fc epsilon receptor beta subunit homolog|epididymis secretory sperm binding protein|four-span transmembrane protein 1|membrane-spanning 4-domains, subfamily A, member 4	ENSG00000110077	MS4A6A	membrane-spanning 4-domains subfamily A member 6A|CD20 antigen-like 3|CD20-like precusor|HAIRB-iso|MS4A6A-polymorph|four-span transmembrane protein 3|four-span transmembrane protein 3.1|four-span transmembrane protein 3.2|membrane-spanning 4-domains, subfamily A, member 6A	11	991	ENSGGOG00000008933,ENSGGOG00000002266	ENSGGOG00000015158	44384	11	ENSPTRG00000003710,ENSPTRG00000034329	ENSPTRG00000003709	44777	11	ENSPPYG00000003218,ENSPPYG00000003217	ENSPPYG00000003219,ENSPPYG00000003216	2133	11
ENSG00000134824_ENSG00000134825	ENSG00000134824	FADS2	acyl-CoA 6-desaturase|delta-6 fatty acid desaturase|delta-6-desaturase|linoleoyl-CoA desaturase (delta-6-desaturase)-like 2	ENSG00000134825	TMEM258	transmembrane protein 258|UPF0197 transmembrane protein C11orf10|dolichyl-diphosphooligosaccharide--protein glycosyltransferase subunit TMEM258|oligosaccharyl transferase subunit TMEM258	11	178	ENSGGOG00000012374	ENSGGOG00000012557	24719	11	ENSPTRG00000003753	ENSPTRG00000003750	23611	11	ENSPPYG00000003177	ENSPPYG00000025909	23353	11
ENSG00000068971_ENSG00000110046	ENSG00000068971	PPP2R5B	serine/threonine-protein phosphatase 2A 56 kDa regulatory subunit beta isoform|protein phosphatase 2 regulatory subunit B', beta	ENSG00000110046	ATG2A	autophagy-related protein 2 homolog A|ATG2 autophagy related 2 homolog A|bridge-like lipid transfer protein family member 4A	11	342	ENSGGOG00000000359	ENSGGOG00000043634	7541	11	ENSPTRG00000003853	ENSPTRG00000003852	7009	11	ENSPPYG00000003090	ENSPPYG00000003091	7611	11
ENSG00000149823_ENSG00000187066	ENSG00000149823	VPS51	vacuolar protein sorting-associated protein 51 homolog|VPS51, GARP complex subunit|another new gene 2 protein|protein fat-free homolog|vacuolar protein sorting 51 homolog	ENSG00000187066	TMEM262	cation channel sperm-associated auxiliary subunit TMEM262|cation channel sperm-associated auxiliary subunit eta	11	51	ENSGGOG00000042331,ENSGGOG00000002704,ENSGGOG00000040349	ENSGGOG00000041966	6963	11	ENSPTRG00000047907,ENSPTRG00000003863	ENSPTRG00000050805	6175	11	ENSPPYG00000003080	ENSPPYG00000040202	7230	11
ENSG00000197136_ENSG00000173327	ENSG00000197136	PCNX3	pecanex-like protein 3|pecanex homolog 3|pecanex homolog protein 3|pecanex-like 3	ENSG00000173327	MAP3K11	mitogen-activated protein kinase kinase kinase 11|SH3 domain-containing proline-rich kinase|mixed lineage kinase 3|protein-tyrosine kinase PTK1|src-homology 3 domain-containing proline-rich kinase	11	394	ENSGGOG00000011780	ENSGGOG00000011775	1540	11	ENSPTRG00000003887	ENSPTRG00000003886	1530	11	ENSPPYG00000003056	ENSPPYG00000003058	2570	11
ENSG00000174516_ENSG00000174547	ENSG00000174516	PELI3	E3 ubiquitin-protein ligase pellino homolog 3|RING-type E3 ubiquitin transferase pellino homolog 3|pellino homolog 3|protein pellino homolog 3	ENSG00000174547	MRPL11	large ribosomal subunit protein uL11m|39S ribosomal protein L11, mitochondrial|mitochondrial large ribosomal subunit protein uL11m	11	411	ENSGGOG00000013224	ENSGGOG00000001300	26746	11	ENSPTRG00000003925	ENSPTRG00000003924	27786	11	ENSPPYG00000003024	ENSPPYG00000003025	29541	11
ENSG00000173715_ENSG00000173898	ENSG00000173715	C11orf80	type 2 DNA topoisomerase 6 subunit B-like|type 2 DNA topoisomerase VI subunit B-like	ENSG00000173898	SPTBN2	spectrin beta chain, non-erythrocytic 2|beta-III spectrin|glutamate transporter EAAT4-associated protein 41|spectrin beta III sigma 2|spectrin beta chain, brain 2|spectrin, non-erythroid beta chain 2|spinocerebellar ataxia 5 protein	11	219	ENSGGOG00000014453	ENSGGOG00000011671	15229	11	ENSPTRG00000003938	ENSPTRG00000003936	15215	11	ENSPPYG00000003008	ENSPPYG00000003009	23263	11
ENSG00000172890_ENSG00000172893	ENSG00000172890	NADSYN1	glutamine-dependent NAD(+) synthetase|NAD(+) synthase|NAD(+) synthetase|glutamine-dependent NAD synthetase	ENSG00000172893	DHCR7	7-dehydrocholesterol reductase|7-DHC reductase|delta-7-dehydrocholesterol reductase|delta7-sterol reductase|putative sterol reductase SR-2|sterol delta-7-reductase|sterol reductase SR-2	11	241	ENSGGOG00000006551	ENSGGOG00000006547	4703	11	ENSPTRG00000004014	ENSPTRG00000004013	4691	11	ENSPPYG00000002948	ENSPPYG00000033723	4781	11
ENSG00000077514_ENSG00000175536	ENSG00000077514	POLD3	DNA polymerase delta subunit 3|DNA polymerase delta subunit C|DNA polymerase delta subunit p66|DNA polymerase delta subunit p68|Pol delta C subunit (p66)|polymerase (DNA) delta 3, accessory subunit|polymerase (DNA-directed), delta 3, accessory subunit|protein phosphatase 1, regulatory subunit 128	ENSG00000175536	LIPT2	octanoyl-[acyl-carrier-protein]:protein N-octanoyltransferase LIPT2, mitochondrial|lipoate-protein ligase B|lipoyl(octanoyl) transferase 2 (putative)|lipoyltransferase 2|octanoyl-[acyl-carrier-protein]-protein N-octanoyltransferase|putative lipoyltransferase 2, mitochondrial|putative octanoyltransferase, mitochondrial	11	127	ENSGGOG00000012878	ENSGGOG00000005892	99784	11	ENSPTRG00000004067	ENSPTRG00000004066	99163	11	ENSPPYG00000003677	ENSPPYG00000003676	94963	11
ENSG00000118369_ENSG00000188997	ENSG00000118369	USP35	ubiquitin carboxyl-terminal hydrolase 35|deubiquitinating enzyme 35|ubiquitin specific protease 35|ubiquitin thioesterase 35|ubiquitin thiolesterase 35|ubiquitin-specific-processing protease 35	ENSG00000188997	KCTD21	BTB/POZ domain-containing protein KCTD21|potassium channel tetramerisation domain containing 21|potassium channel tetramerization domain-containing protein 21	11	186	ENSGGOG00000010079	ENSGGOG00000010076	21647	11	ENSPTRG00000051443	ENSPTRG00000044559	14249	11	ENSPPYG00000003722	ENSPPYG00000003720	7620	11
ENSG00000042429_ENSG00000166012	ENSG00000042429	MED17	mediator of RNA polymerase II transcription subunit 17|ARC77|CRSP complex subunit 6|activator-recruited cofactor 77 kDa component|cofactor required for Sp1 transcriptional activation, subunit 6, 77kDa|epididymis secretory sperm binding protein|thyroid hormone receptor-associated protein complex 80 kDa component|transcriptional coactivator CRSP77|vitamin D3 receptor-interacting protein complex 80 kDa component	ENSG00000166012	TAF1D	TATA box-binding protein-associated factor RNA polymerase I subunit D|Josephin domain containing 3|RNA polymerase I-specific TBP-associated factor 41 kDa|TATA box binding protein (TBP)-associated factor, RNA polymerase I, D, 41kDa|TATA box-binding protein-associated factor 1D|TATA-box binding protein associated factor, RNA polymerase I, D|TBP-associated factor 1D|transcription initiation factor SL1/TIF-IB subunit D	11	164	ENSGGOG00000010401	ENSGGOG00000028407	43086	11	ENSPTRG00000004178	ENSPTRG00000032462	44994	11	ENSPPYG00000003776	ENSPPYG00000003774	43166	11
ENSG00000179331_ENSG00000110660	ENSG00000179331	RAB39A	ras-related protein Rab-39A|RAB39, member RAS oncogene family|rab-39|rab-related GTP-binding protein	ENSG00000110660	SLC35F2	solute carrier family 35 member F2|lung squamous cell cancer related protein LSCC-3	11	155	ENSGGOG00000014745	ENSGGOG00000003047	96653	11	ENSPTRG00000049354	ENSPTRG00000004244	63583	11	ENSPPYG00000003841	ENSPPYG00000003840	64332	11
ENSG00000183644_ENSG00000137707	ENSG00000183644	HOATZ	cilia- and flagella-associated protein HOATZ|UPF0722 protein C11orf88|hypothetical gene supported by BC039505|protein Hoatz	ENSG00000137707	BTG4	protein BTG4|B-cell translocation gene 4|BTG family member 4|protein PC3b	11	411	ENSGGOG00000003072	ENSGGOG00000013742	2004	11	ENSPTRG00000004266	ENSPTRG00000004265	2389	11	ENSPPYG00000034861	ENSPPYG00000003860	1900	11
ENSG00000095139_ENSG00000118096	ENSG00000095139	ARCN1	coatomer subunit delta|COPI coat complex subunit delta|archain vesicle transport protein 1|coatomer delta subunit|coatomer protein complex, subunit delta|coatomer protein delta-COP|delta-COP|delta-coat protein	ENSG00000118096	IFT46	intraflagellar transport protein 46 homolog|UPF0360|cilia and flagella associated protein 32|intraflagellar transport 46 homolog|intraflagellar transport protein IFT46	11	580	ENSGGOG00000006162	ENSGGOG00000027999	6259	11	ENSPTRG00000004350	ENSPTRG00000004348	6278	11	ENSPPYG00000003939	ENSPPYG00000034963	6359	11
ENSG00000110375_ENSG00000186174	ENSG00000110375	UPK2	uroplakin-2|uroplakin II	ENSG00000186174	BCL9L	B-cell CLL/lymphoma 9-like protein|B cell CLL/lymphoma 9 like|B-cell lymphoma 9-like protein|BCL9-like protein|nuclear co-factor of beta-catenin signalling|protein BCL9-2	11	762	ENSGGOG00000009084,ENSGGOG00000038631	ENSGGOG00000008144	30952	11	ENSPTRG00000045425	ENSPTRG00000004356	42456	11	ENSPPYG00000003946	ENSPPYG00000003944	49476	11
ENSG00000134910_ENSG00000149557	ENSG00000134910	STT3A	dolichyl-diphosphooligosaccharide--protein glycosyltransferase subunit STT3A|B5|STT3, subunit of the oligosaccharyltransferase complex, homolog A|STT3A, catalytic subunit of the oligosaccharyltransferase complex|STT3A, subunit of the oligosaccharyltransferase complex (catalytic)|dolichyl-diphosphooligosaccharide protein glycotransferase|integral membrane protein 1|integral transmembrane protein 1|oligosaccharyl transferase subunit STT3A|transmembrane conserved|transmembrane protein TMC	ENSG00000149557	FEZ1	fasciculation and elongation protein zeta-1|zygin I|zygin-1	11	856	ENSGGOG00000009848	ENSGGOG00000005186	119450	11	ENSPTRG00000004445	ENSPTRG00000004442	100377	11	ENSPPYG00000004034	ENSPPYG00000004031	90272	11
ENSG00000120647_ENSG00000073614	ENSG00000120647	CCDC77	coiled-coil domain-containing protein 77	ENSG00000073614	KDM5A	lysine-specific demethylase 5A|Jumonji, AT rich interactive domain 1A (RBP2-like)|[histone H3]-trimethyl-L-lysine(4) demethylase 5A|histone demethylase JARID1A|jumonji/ARID domain-containing protein 1A|lysine (K)-specific demethylase 5A|retinoblastoma binding protein 2	12	47	ENSGGOG00000008474	ENSGGOG00000004563	17901	12	ENSPTRG00000004509	ENSPTRG00000004507	12100	12	ENSPPYG00000004133	ENSPPYG00000004132	14496	12
ENSG00000082805_ENSG00000002016	ENSG00000082805	ERC1	ELKS/Rab6-interacting/CAST family member 1|RAB6 interacting protein 2	ENSG00000002016	RAD52	DNA repair protein RAD52 homolog|recombination protein RAD52|rhabdomyosarcoma antigen MU-RMS-40.23	12	456	ENSGGOG00000043195	ENSGGOG00000006474	41887	12	ENSPTRG00000004515	ENSPTRG00000004514,ENSPTRG00000047055	82135	12	ENSPPYG00000004139	ENSPPYG00000004138	39466	12
ENSG00000255639_ENSG00000111254	ENSG00000255639	#N/A	#N/A	ENSG00000111254	AKAP3	A-kinase anchor protein 3|A kinase (PRKA) anchor protein 3|A-kinase anchor protein, 110kDa|Fibrous Sheath Protein of 95 kDa|cancer/testis antigen 82|epididymis luminal protein 159|epididymis secretory sperm binding protein|fibrousheathin I|fibrousheathin-1|protein kinase A binding protein AKAP 110|protein kinase A-anchoring protein 3|sperm oocyte-binding protein 1	12	50	ENSGGOG00000038709	ENSGGOG00000014277	NA	NA	ENSPTRG00000045233	ENSPTRG00000004556	NA	NA	ENSPPYG00000004171	ENSPPYG00000004170	10918	12
ENSG00000139187_ENSG00000003056	ENSG00000139187	KLRG1	killer cell lectin-like receptor subfamily G member 1|C-type lectin domain family 15 member A|ITIM-containing receptor MAFA-L|MAFA-like receptor|killer cell lectin-like receptor subfamily G, member 1|mast cell function-associated antigen (ITIM-containing)	ENSG00000003056	M6PR	cation-dependent mannose-6-phosphate receptor|46-kDa mannose 6-phosphate receptor|CD Man-6-P receptor|Mr 46,000 Man6PR|small mannose 6-phosphate receptor	12	283	ENSGGOG00000008059	ENSGGOG00000010747	42357	12	ENSPTRG00000004649	ENSPTRG00000004648	43569	12	ENSPPYG00000004248	ENSPPYG00000004247	38895	12
ENSG00000256537_ENSG00000212127	ENSG00000256537	SMIM10L1	small integral membrane protein 10-like protein 1|Small integral membrane protein 10-like protein 1|chromosome X open reading frame 69-like	ENSG00000212127	TAS2R14	taste receptor type 2 member 14|taste receptor, family B, member 1|taste receptor, type 2, member 14	12	379	ENSGGOG00000043579	ENSGGOG00000006698	226879	12	ENSPTRG00000051080	ENSPTRG00000032538	279206	12	ENSPPYG00000041450	ENSPPYG00000004289	291912	12
ENSG00000182993_ENSG00000084463	ENSG00000182993	C12orf60	uncharacterized protein C12orf60	ENSG00000084463	WBP11	WW domain-binding protein 11|Npw38-binding protein NpwBP|SH3 domain-binding protein SNP70|protein phosphatase 1, regulatory subunit 165|splicing factor that interacts with PQBP-1 and PP1|splicing factor, PQBP1 and PP1 interacting	12	180	ENSGGOG00000041150	ENSGGOG00000042157,ENSGGOG00000004448	19433	12	ENSPTRG00000004725	ENSPTRG00000004724	19430	12	ENSPPYG00000004325	ENSPPYG00000004323	19549	12
ENSG00000023734_ENSG00000151491	ENSG00000023734	STRAP	serine-threonine kinase receptor-associated protein|MAP activator with WD repeats|MAPK activator with WD repeats|WD-40 repeat protein PT-WD|mitogen-activated protein kinase activator with WD repeats|unr-interacting protein	ENSG00000151491	EPS8	epidermal growth factor receptor kinase substrate 8|epidermal growth factor receptor pathway substrate 8	12	58	ENSGGOG00000009939	ENSGGOG00000023611	172700	12	ENSPTRG00000004734	ENSPTRG00000004733	179530	12	ENSPPYG00000004334	ENSPPYG00000004333	95320	12
ENSG00000087448_ENSG00000205693	ENSG00000087448	KLHL42	kelch-like protein 42|cullin-3-binding protein 9|kelch domain containing 5|kelch domain-containing protein 5	ENSG00000205693	MANSC4	MANSC domain-containing protein 4|MANSC domain-containing protein ENSP00000370673	12	188	ENSGGOG00000043294	ENSGGOG00000002828	9012	12	ENSPTRG00000004793	ENSPTRG00000029669	8343	12	ENSPPYG00000033094	ENSPPYG00000004384	9382	12
ENSG00000167553_ENSG00000167552	ENSG00000167553	TUBA1C	tubulin alpha-1C chain|alpha-tubulin 6|tubulin alpha-6 chain|tubulin, alpha 6	ENSG00000167552	TUBA1A	tubulin alpha-1A chain|hum-a-tub1|hum-a-tub2|tubulin B-alpha-1|tubulin alpha-3 chain|tubulin, alpha, brain-specific	12	344	ENSGGOG00000000769	ENSGGOG00000005381	38667	12	ENSPTRG00000048544	ENSPTRG00000004901	46868	12	ENSPPYG00000004482	ENSPPYG00000004481	38682	12
ENSG00000110844_ENSG00000187778	ENSG00000110844	PRPF40B	pre-mRNA-processing factor 40 homolog B|Huntingtin interacting protein C|PRP40 pre-mRNA processing factor 40 homolog B|huntingtin yeast partner C	ENSG00000187778	MCRS1	microspherule protein 1|58 kDa microspherule protein|INO80 complex subunit J|INO80 complex subunit Q|cell cycle-regulated factor (78 kDa)|cell cycle-regulated factor p78	12	73	ENSGGOG00000001573	ENSGGOG00000001566	53971	12	ENSPTRG00000004912	ENSPTRG00000004910	55013	12	ENSPPYG00000004492	ENSPPYG00000004490	58704	12
ENSG00000139644_ENSG00000161791	ENSG00000139644	TMBIM6	bax inhibitor 1|testis enhanced gene transcript|testis-enhanced gene transcript protein|transmembrane BAX inhibitor motif-containing protein 6	ENSG00000161791	FMNL3	formin-like protein 3|WW domain binding protein 3|formin homology 2 domain-containing protein 3	12	440	ENSGGOG00000008786	ENSGGOG00000001582	34120	12	ENSPTRG00000004914	ENSPTRG00000004913	43842	12	ENSPPYG00000004495	ENSPPYG00000004493	28257	12
ENSG00000111481_ENSG00000123405	ENSG00000111481	COPZ1	coatomer subunit zeta-1|coatomer protein complex subunit zeta 1|coatomer protein complex, subunit zeta|zeta-1 COP|zeta-1-coat protein	ENSG00000123405	NFE2	transcription factor NF-E2 45 kDa subunit|leucine zipper protein NF-E2|nuclear factor (erythroid-derived 2), 45kD|nuclear factor (erythroid-derived 2), 45kDa|nuclear factor, erythroid-derived 2 45 kDa subunit	12	187	ENSGGOG00000008311	ENSGGOG00000003043	22019	12	ENSPTRG00000005037	ENSPTRG00000005036	28896	12	ENSPPYG00000004601	ENSPPYG00000004600	6330	12
ENSG00000258311_ENSG00000135424	ENSG00000258311	#N/A	#N/A	ENSG00000135424	ITGA7	integrin alpha-7|integrin alpha 7 chain	12	368	ENSGGOG00000003168	ENSGGOG00000003161	2893	12	ENSPTRG00000005060	ENSPTRG00000005059	2898	12	ENSPPYG00000004627	ENSPPYG00000004626	3433	12
ENSG00000135441_ENSG00000135424	ENSG00000135441	BLOC1S1	biogenesis of lysosome-related organelles complex 1 subunit 1|BLOC-1 subunit 1|GCN5 (general control of amino-acid synthesis, yeast, homolog)-like 1|GCN5 general control of amino-acid synthesis 5-like 1|GCN5-like protein 1|MTA1-interacting coactivator	ENSG00000135424	ITGA7	integrin alpha-7|integrin alpha 7 chain	12	366	ENSGGOG00000003168	ENSGGOG00000003161	2893	12	ENSPTRG00000005060	ENSPTRG00000005059	2898	12	ENSPPYG00000004627	ENSPPYG00000004626	3433	12
ENSG00000111540_ENSG00000185664	ENSG00000111540	RAB5B	ras-related protein Rab-5B	ENSG00000185664	PMEL	melanocyte protein PMEL|melanocyte protein Pmel 17|melanocyte protein mel 17|melanocytes lineage-specific antigen GP100|melanoma-associated ME20 antigen|melanosomal matrix protein17|silver locus protein homolog|silver, mouse, homolog of	12	596	ENSGGOG00000008325	ENSGGOG00000036657,ENSGGOG00000037614	8005	12	ENSPTRG00000005071	ENSPTRG00000005069	7372	12	ENSPPYG00000004639	ENSPPYG00000004637	8090	12
ENSG00000110944_ENSG00000135473	ENSG00000110944	IL23A	interleukin-23 subunit alpha|IL-23 subunit alpha|IL-23-A|IL-23p19|JKA3 induced upon T-cell activation|interleukin 23 p19 subunit|interleukin 23, alpha subunit p19|interleukin-23 subunit p19|interleukin-six, G-CSF related factor	ENSG00000135473	PAN2	PAN2-PAN3 deadenylation complex catalytic subunit PAN2|PAB-dependent poly(A)-specific ribonuclease subunit 2|PAB-dependent poly(A)-specific ribonuclease subunit PAN2|PAB1P-dependent poly(A)-nuclease|PAB1P-dependent poly(A)-specific ribonuclease|PABP-dependent poly(A) nuclease 2|PAN deadenylation complex catalytic subunit 2|PAN deadenylation complex subunit 2|PAN2 poly(A) specific ribonuclease subunit homolog|inactive ubiquitin carboxyl-terminal hydrolase 52|poly(A)-nuclease deadenylation complex subunit 2|ubiquitin specific peptidase 52|ubiquitin specific protease 52	12	121	ENSGGOG00000001663	ENSGGOG00000009115	4686	12	ENSPTRG00000005093	ENSPTRG00000052054	3416	12	ENSPPYG00000004657	ENSPPYG00000004656	5018	12
ENSG00000176422_ENSG00000135517	ENSG00000176422	SPRYD4	SPRY domain-containing protein 4	ENSG00000135517	MIP	lens fiber major intrinsic protein|aquaporin 0	12	588	ENSGGOG00000016575	ENSGGOG00000016571	12168	12	ENSPTRG00000005100	ENSPTRG00000005099	12726	12	ENSPPYG00000004663	ENSPPYG00000004662	13949	12
ENSG00000166886_ENSG00000166881	ENSG00000166886	NAB2	NGFI-A-binding protein 2|EGR1 binding protein 2|melanoma-associated delayed early response protein	ENSG00000166881	NEMP1	nuclear envelope integral membrane protein 1|transmembrane protein 194|transmembrane protein 194A	12	980	ENSGGOG00000001421	ENSGGOG00000013143	10531	12	ENSPTRG00000005120	ENSPTRG00000005119	10118	12	ENSPPYG00000004679	ENSPPYG00000004678	10027	12
ENSG00000111490_ENSG00000135677	ENSG00000111490	TBC1D30	TBC1 domain family member 30	ENSG00000135677	GNS	N-acetylglucosamine-6-sulfatase|glucosamine -6-sulfatase	12	53	ENSGGOG00000002987	ENSGGOG00000015351	21327	12	ENSPTRG00000005177	ENSPTRG00000005176	65665	12	ENSPPYG00000004732	ENSPPYG00000004731	27607	12
ENSG00000288591_ENSG00000135677	ENSG00000288591	#N/A	#N/A	ENSG00000135677	GNS	N-acetylglucosamine-6-sulfatase|glucosamine -6-sulfatase	12	65	ENSGGOG00000002987	ENSGGOG00000015351	21327	12	ENSPTRG00000005177	ENSPTRG00000005176	65665	12	ENSPPYG00000004732	ENSPPYG00000004731	27607	12
ENSG00000133640_ENSG00000231738	ENSG00000133640	LRRIQ1	leucine-rich repeat and IQ domain-containing protein 1|testicular tissue protein Li 111	ENSG00000231738	TSPAN19	tetraspanin-19|putative tetraspanin-19|tspan-19	12	37	ENSGGOG00000010081	ENSGGOG00000022316	8231	12	ENSPTRG00000005271	ENSPTRG00000040421	6021	12	ENSPPYG00000004808	ENSPPYG00000038266	6444	12
ENSG00000133641_ENSG00000165805	ENSG00000133641	C12orf29	RNA ligase 1|RNA ligase|uncharacterized protein C12orf29	ENSG00000165805	C12orf50	uncharacterized protein C12orf50	12	191	ENSGGOG00000005986	ENSGGOG00000000185	3195	12	ENSPTRG00000005277	ENSPTRG00000005276	1856	12	ENSPPYG00000004813	ENSPPYG00000004812	6817	12
ENSG00000139352_ENSG00000171759	ENSG00000139352	ASCL1	achaete-scute homolog 1|ASH-1|achaete scute protein|achaete-scute complex homolog 1|achaete-scute complex-like 1|class A basic helix-loop-helix protein 46	ENSG00000171759	PAH	phenylalanine-4-hydroxylase|phe-4-monooxygenase|phenylalanine 4-monooxygenase	12	736	ENSGGOG00000005479	ENSGGOG00000000928	41062	12	ENSPTRG00000005366	ENSPTRG00000005364	40595	12	ENSPPYG00000004884	ENSPPYG00000004883	40919	12
ENSG00000136051_ENSG00000136010	ENSG00000136051	WASHC4	WASH complex subunit 4|WASH complex subunit 7|WASH complex subunit SWIP|strumpellin and WASH-interacting protein	ENSG00000136010	ALDH1L2	mitochondrial 10-formyltetrahydrofolate dehydrogenase|10-formyltetrahydrofolate dehydrogenase ALDH1L2|aldehyde dehydrogenase family 1 member L2, mitochondrial|mitochondrial 10-FTHFDH|probable 10-formyltetrahydrofolate dehydrogenase ALDH1L2	12	319	ENSGGOG00000023259	ENSGGOG00000011316	37699	12	ENSPTRG00000005383	ENSPTRG00000005382	28899	12	ENSPPYG00000004899	ENSPPYG00000004898	28687	12
ENSG00000235162_ENSG00000136044	ENSG00000235162	C12orf75	overexpressed in colon carcinoma 1 protein|adipogenesis down-regulated 3|overexpressed in colon carcinoma-1	ENSG00000136044	APPL2	DCC-interacting protein 13-beta|DIP13 beta|adapter protein containing PH domain, PTB domain and leucine zipper motif 2|adaptor protein, phosphotyrosine interaction, PH domain and leucine zipper containing 2	12	913	ENSGGOG00000038455	ENSGGOG00000013151	125020	12	ENSPTRG00000052769	ENSPTRG00000005384	94451	12	ENSPPYG00000004901	ENSPPYG00000004900	93529	12
ENSG00000151176_ENSG00000089060	ENSG00000151176	PLBD2	putative phospholipase B-like 2|76 kDa protein|LAMA-like protein 2|PLB homolog 2|lamina ancestor homolog 2|mannose-6-phosphate protein associated protein p76|phospholipase B domain-containing protein 2|phospholipase B-like 2 32 kDa form|phospholipase B-like 2 45 kDa form	ENSG00000089060	SLC8B1	mitochondrial sodium/calcium exchanger protein|Na(+)/K(+)/Ca(2+)-exchange protein 6|sodium/calcium exchanger protein, mitochondrial|sodium/potassium/calcium exchanger 6, mitochondrial|solute carrier family 24 (sodium/lithium/calcium exchanger), member 6|solute carrier family 24 (sodium/potassium/calcium exchanger), member 6|solute carrier family 24 member 6|solute carrier family 8 (sodium/lithium/calcium exchanger), member B1	12	927	ENSGGOG00000014649	ENSGGOG00000009725	22499	12	ENSPTRG00000005490	ENSPTRG00000005489	22781	12	ENSPPYG00000004989	ENSPPYG00000004988	23350	12
ENSG00000089220_ENSG00000176834	ENSG00000089220	PEBP1	phosphatidylethanolamine-binding protein 1|Raf kinase inhibitory protein|epididymis luminal protein 210|epididymis secretory protein Li 34|epididymis secretory protein Li 96|hippocampal cholinergic neurostimulating peptide|neuropolypeptide h3|prostatic binding protein|raf kinase inhibitor protein	ENSG00000176834	VSIG10	V-set and immunoglobulin domain-containing protein 10	12	98	ENSGGOG00000043575,ENSGGOG00000013281,ENSGGOG00000037912	ENSGGOG00000012229	37510	12	ENSPTRG00000051234,ENSPTRG00000005512,ENSPTRG00000050013	ENSPTRG00000005511	37501	12	ENSPPYG00000005011	ENSPPYG00000005010	31300	12
ENSG00000022840_ENSG00000110871	ENSG00000022840	RNF10	E3 ubiquitin-protein ligase RNF10|epididymis secretory sperm binding protein	ENSG00000110871	COQ5	2-methoxy-6-polyprenyl-1,4-benzoquinol methylase, mitochondrial|coenzyme Q5 homolog, methyltransferase|ubiquinone biosynthesis methyltransferase COQ5, mitochondrial	12	954	ENSGGOG00000013495	ENSGGOG00000008795	5030	12	ENSPTRG00000005541	ENSPTRG00000005539	5069	12	ENSPPYG00000005035	ENSPPYG00000005034	5096	12
ENSG00000170633_ENSG00000089053	ENSG00000170633	RNF34	E3 ubiquitin-protein ligase RNF34|FYVE-RING finger protein MOMO|RING finger protein RIFF|RING-type E3 ubiquitin transferase RNF34|caspase regulator CARP1|caspases-8 and -10-associated RING finger protein 1|human RING finger homologous to inhibitor of apoptosis protein|ring finger protein 34, E3 ubiquitin protein ligase	ENSG00000089053	ANAPC5	anaphase-promoting complex subunit 5|cyclosome subunit 5	12	187	ENSGGOG00000009889	ENSGGOG00000008649	46559	12	ENSPTRG00000005558	ENSPTRG00000005557	67540	12	ENSPPYG00000005049	ENSPPYG00000005048	54612	12
ENSG00000139718_ENSG00000139725	ENSG00000139718	SETD1B	histone-lysine N-methyltransferase SETD1B|SET domain-containing protein 1B|lysine N-methyltransferase 2G	ENSG00000139725	RHOF	rho-related GTP-binding protein RhoF|ras homolog family member F (in filopodia)|ras homolog gene family, member F (in filopodia)|rho family GTPase Rif|rho in filopodia	12	606	ENSGGOG00000006715	ENSGGOG00000007820	12034	12	ENSPTRG00000005567	ENSPTRG00000005565	10620	12	ENSPPYG00000005056	ENSPPYG00000005055	10658	12
ENSG00000179195_ENSG00000119242	ENSG00000179195	ZNF664	zinc finger protein 664|zinc finger Organ of Corti 1|zinc finger protein 176|zinc finger protein from organ of Corti	ENSG00000119242	CCDC92	coiled-coil domain-containing protein 92|limkain beta 2	12	986	ENSGGOG00000042597	ENSGGOG00000025962	39827	12	ENSPTRG00000029491	ENSPTRG00000005611	39528	12	ENSPPYG00000005169	ENSPPYG00000040320	27536	12
ENSG00000178882_ENSG00000119242	ENSG00000178882	RFLNA	refilin-A|family with sequence similarity 101, member A|filamin-interacting protein FAM101A|protein FAM101A|refilinA|regulator of filamin protein A	ENSG00000119242	CCDC92	coiled-coil domain-containing protein 92|limkain beta 2	12	410	ENSGGOG00000036874	ENSGGOG00000025962	326181	12	ENSPTRG00000005612	ENSPTRG00000005611	317493	12	ENSPPYG00000037621	ENSPPYG00000040320	356973	12
ENSG00000256223_ENSG00000214029	ENSG00000256223	ZNF10	zinc finger protein 10|zinc finger protein 10 (KOX 1)|zinc finger protein KOX1	ENSG00000214029	ZNF891	zinc finger protein 891|hCG1646157	12	301	ENSGGOG00000041812	ENSGGOG00000022474	8709	12	ENSPTRG00000005652	ENSPTRG00000034499	9023	12	ENSPPYG00000005155	ENSPPYG00000030239	21426	12
ENSG00000256825_ENSG00000214029	ENSG00000256825	#N/A	#N/A	ENSG00000214029	ZNF891	zinc finger protein 891|hCG1646157	12	710	ENSGGOG00000040111	ENSGGOG00000022474	61404	12	ENSPTRG00000005663	ENSPTRG00000034499	59547	12	ENSPPYG00000029678	ENSPPYG00000030239	67926	12
ENSG00000132952_ENSG00000189403	ENSG00000132952	USPL1	SUMO-specific isopeptidase USPL1|USP-like 1|highly charged protein|ubiquitin-specific peptidase-like protein 1	ENSG00000189403	HMGB1	high mobility group protein B1|Amphoterin|Sulfoglucuronyl carbohydrate binding protein|high-mobility group (nonhistone chromosomal) protein 1	13	96	ENSGGOG00000004673	ENSGGOG00000026764	153375	13	ENSPTRG00000005756	ENSPTRG00000048008,ENSPTRG00000048984	151644	13	ENSPPYG00000005543	ENSPPYG00000030447,ENSPPYG00000041119	147667	13
ENSG00000139618_ENSG00000189167	ENSG00000139618	BRCA2	breast cancer type 2 susceptibility protein|BRCA1/BRCA2-containing complex, subunit 2|DNA repair-associated BRCA2|Fanconi anemia group D1 protein|breast and ovarian cancer susceptibility gene, early onset|breast and ovarian cancer susceptibility protein 2|breast cancer 2 tumor suppressor|breast cancer 2, early onset|mutant BRCA2|mutant DNA repair-associated protein 2	ENSG00000189167	ZAR1L	protein ZAR1-like|ZAR1-like protein|zinc finger, 3CxxC-type 7|zygote arrest protein 1-like	13	277	ENSGGOG00000015808	ENSGGOG00000015803	4534	13	ENSPTRG00000005766	ENSPTRG00000046741	2268	13	ENSPPYG00000005264	ENSPPYG00000005263	3586	13
ENSG00000173988_ENSG00000136167	ENSG00000173988	LRRC63	leucine-rich repeat-containing protein 63	ENSG00000136167	LCP1	plastin-2|L-plastin (Lymphocyte cytosolic protein 1) (LCP-1) (LC64P)|LCP-1|Lymphocyte cytosolic protein-1 (plasmin)|bA139H14.1 (lymphocyte cytosolic protein 1 (L-plastin))|epididymis secretory protein Li 37	13	57	ENSGGOG00000004589	ENSGGOG00000015581	29690	13	ENSPTRG00000005854	ENSPTRG00000005853	29487	13	ENSPPYG00000005347	ENSPPYG00000005346	29608	13
ENSG00000136159_ENSG00000136143	ENSG00000136159	NUDT15	nucleotide triphosphate diphosphatase NUDT15|8-oxo-dGTPase NUDT15|mutT homolog 2|nucleoside diphosphate-linked to another moiety X hydrolase 15|nudix (nucleoside diphosphate linked moiety X)-type motif 15|probable 7,8-dihydro-8-oxoguanine triphosphatase NUDT15|probable 8-oxo-dGTP diphosphatase NUDT15	ENSG00000136143	SUCLA2	succinate--CoA ligase [ADP-forming] subunit beta, mitochondrial|ATP-specific succinyl-CoA synthetase subunit beta|ATP-specific succinyl-CoA synthetase, beta subunit|long intergenic non-protein coding RNA 444|mitochondrial succinyl-CoA ligase [ADP-forming] subunit beta|renal carcinoma antigen NY-REN-39|succinate-CoA ligase ADP-forming beta subunit|succinate-CoA ligase beta subunit|succinyl-CoA ligase [ADP-forming] subunit beta, mitochondrial|succinyl-CoA synthetase beta-A chain	13	242	ENSGGOG00000008232	ENSGGOG00000008224	36804	13	ENSPTRG00000042329,ENSPTRG00000005860	ENSPTRG00000005859,ENSPTRG00000050335	39500	13	ENSPPYG00000005353	ENSPPYG00000005352	35132	13
ENSG00000136169_ENSG00000102547	ENSG00000136169	SETDB2	histone-lysine N-methyltransferase SETDB2|SET domain bifurcated 2|chronic lymphocytic leukemia deletion region gene 8 protein|lysine N-methyltransferase 1F	ENSG00000102547	CAB39L	calcium-binding protein 39-like|MO25beta|U937-associated antigen|antigen MLAA-34|mo25-like protein|sarcoma antigen NY-SAR-79	13	210	ENSGGOG00000016016	ENSGGOG00000000576	48350	13	ENSPTRG00000005873	ENSPTRG00000005872	47251	13	ENSPPYG00000005368	ENSPPYG00000005366	50254	13
ENSG00000118939_ENSG00000188243	ENSG00000118939	UCHL3	ubiquitin carboxyl-terminal hydrolase isozyme L3|testicular tissue protein Li 221|ubiquitin carboxyl-terminal esterase L3 (ubiquitin thiolesterase)|ubiquitin thioesterase L3|ubiquitin thiolesterase	ENSG00000188243	COMMD6	COMM domain-containing protein 6|Acrg embryonic lethality minimal region ortholog	13	41	ENSGGOG00000008809,ENSGGOG00000015683	ENSGGOG00000008976	11615	13	ENSPTRG00000016009	ENSPTRG00000049225,ENSPTRG00000052463	NA	NA	ENSPPYG00000014691	ENSPPYG00000034872	NA	NA
ENSG00000139826_ENSG00000174405	ENSG00000139826	ABHD13	protein ABHD13|abhydrolase domain-containing protein 13|alpha/beta hydrolase domain-containing protein 13	ENSG00000174405	LIG4	DNA ligase 4|DNA joinase|DNA ligase IV|DNA repair enzyme|ligase IV, DNA, ATP-dependent|polydeoxyribonucleotide synthase [ATP] 4|polynucleotide ligase|sealase	13	24	ENSGGOG00000037967	ENSGGOG00000027771	18274	13	ENSPTRG00000044332	ENSPTRG00000006025	18091	13	ENSPPYG00000005493	ENSPPYG00000005540	7222	13
ENSG00000153487_ENSG00000134905	ENSG00000153487	ING1	inhibitor of growth protein 1|growth inhibitor ING1|growth inhibitory protein ING1|tumor suppressor ING1	ENSG00000134905	CARS2	probable cysteine--tRNA ligase, mitochondrial|cysteine tRNA ligase 2, mitochondrial (putative)|cysteinyl-tRNA synthetase 2, mitochondrial (putative)	13	867	ENSGGOG00000013010	ENSGGOG00000011255	6683	13	ENSPTRG00000006036	ENSPTRG00000052254	6433	13	ENSPPYG00000031876	ENSPPYG00000005504	7025	13
ENSG00000198805_ENSG00000165782	ENSG00000198805	PNP	purine nucleoside phosphorylase|HEL-S-156an|epididymis secretory sperm binding protein Li 156an|inosine phosphorylase|inosine-guanosine phosphorylase|purine-nucleoside:orthophosphate ribosyltransferase	ENSG00000165782	PIP4P1	type 1 phosphatidylinositol 4,5-bisphosphate 4-phosphatase|ptdIns-4,5-P(2) 4-phosphatase type I|ptdIns-4,5-P2 4-Ptase I|transmembrane protein 55B|type 1 PtdIns-4,5-P2 4-Ptase|type I PtdIns-4,5-P(2) 4-phosphatase|type I phosphatidylinositol-4,5-bisphosphate 4-phosphatase	14	527	ENSGGOG00000002126	ENSGGOG00000002129	7674	14	ENSPTRG00000006095	ENSPTRG00000006094	7694	14	ENSPPYG00000005567	ENSPPYG00000005566	8313	14
ENSG00000172590_ENSG00000155465	ENSG00000172590	MRPL52	large ribosomal subunit protein mL52|39S ribosomal protein L52, mitochondrial|L52mt|MRP-L52|mitochondrial large ribosomal subunit protein mL52	ENSG00000155465	SLC7A7	Y+L amino acid transporter 1|lysinuric protein intolerance (dibasicaminoaciduria II)|monocyte amino acid permease 2|solute carrier family 7 (amino acid transporter light chain, y+L system), member 7|solute carrier family 7 (cationic amino acid transporter, y+ system), member 7|y(+)L-type amino acid transporter 1	14	59	ENSGGOG00000001649	ENSGGOG00000003694	6148	14	ENSPTRG00000006147	ENSPTRG00000006146	9633	14	ENSPPYG00000005645	ENSPPYG00000005643	14274	14
ENSG00000259431_ENSG00000136367	ENSG00000259431	THTPA	thiamine-triphosphatase	ENSG00000136367	ZFHX2	zinc finger homeobox protein 2|ZFH-2|zinc finger homeodomain protein 2|zinc finger protein 409	14	204	ENSGGOG00000014783	ENSGGOG00000005008	4083	14	ENSPTRG00000006180	ENSPTRG00000030788	3654	14	ENSPPYG00000006225	ENSPPYG00000036476	20570	14
ENSG00000213903_ENSG00000136305	ENSG00000213903	LTB4R	leukotriene B4 receptor 1|G protein-coupled receptor 16|LTB4-R 1|LTB4-R1|P2Y purinoceptor 7|chemoattractant receptor-like 1|chemokine receptor-like 1|purinergic receptor P2Y, G-protein coupled, 7	ENSG00000136305	CIDEB	lipid transferase CIDEB|cell death activator CIDE-B	14	20	ENSGGOG00000004698	ENSGGOG00000004694	7488	14	ENSPTRG00000049291	ENSPTRG00000006213	7507	14	ENSPPYG00000005701	ENSPPYG00000005699	7819	14
ENSG00000032219_ENSG00000139971	ENSG00000032219	ARID4A	AT-rich interactive domain-containing protein 4A|ARID domain-containing protein 4A|AT rich interactive domain 4A (RBP1-like)|retinoblastoma-binding protein 1	ENSG00000139971	ARMH4	armadillo-like helical domain-containing protein 4|uncharacterized protein C14orf37|upstream of mTORC2|upstream of mTORC2 protein	14	365	ENSGGOG00000027092	ENSGGOG00000012037	157204	14	ENSPTRG00000006393	ENSPTRG00000006388	143990	14	ENSPPYG00000005857	ENSPPYG00000005853	148382	14
ENSG00000054690_ENSG00000198133	ENSG00000054690	PLEKHH1	pleckstrin homology domain-containing family H member 1|PH domain-containing family H member 1|pleckstrin homology domain containing, family H (with MyTH4 domain) member 1	ENSG00000198133	TMEM229B	transmembrane protein 229B	14	449	ENSGGOG00000001500	ENSGGOG00000036173	56777	14	ENSPTRG00000006465	ENSPTRG00000030714	58325	14	ENSPPYG00000005924	ENSPPYG00000005923	67520	14
ENSG00000133980_ENSG00000119688	ENSG00000133980	VRTN	vertnin|vertebrae development homolog (pig)	ENSG00000119688	ABCD4	lysosomal cobalamin transporter ABCD4|69 kDa peroxisomal ABC-transporter|ATP-binding cassette sub-family D member 4|ATP-binding cassette, sub-family D (ALD), member 4|PMP70-related protein|PXMP1-L|peroxisomal membrane protein 69	14	14	ENSGGOG00000000437	ENSGGOG00000002587	51095	14	ENSPTRG00000030698	ENSPTRG00000006533	53176	14	ENSPPYG00000005985	ENSPPYG00000005983	46824	14
ENSG00000133958_ENSG00000011114	ENSG00000133958	UNC79	protein unc-79 homolog	ENSG00000011114	BTBD7	BTB/POZ domain-containing protein 7|BTB (POZ) domain containing 7	14	127	ENSGGOG00000014427	ENSGGOG00000006606	102774	14	ENSPTRG00000006664	ENSPTRG00000006663	128924	14	ENSPPYG00000006089	ENSPPYG00000006087	87720	14
ENSG00000126214_ENSG00000166170	ENSG00000126214	KLC1	kinesin light chain 1|kinesin 2 60/70kDa|medulloblastoma antigen MU-MB-2.50	ENSG00000166170	BAG5	BAG family molecular chaperone regulator 5|BCL2 associated athanogene 5|bcl-2-associated athanogene 5	14	761	ENSGGOG00000009580	ENSGGOG00000001790	63382	14	ENSPTRG00000006760	ENSPTRG00000006758	66438	14	ENSPPYG00000006175	ENSPPYG00000041007	62233	14
ENSG00000256500_ENSG00000166170	ENSG00000256500	#N/A	#N/A	ENSG00000166170	BAG5	BAG family molecular chaperone regulator 5|BCL2 associated athanogene 5|bcl-2-associated athanogene 5	14	305	ENSGGOG00000009580	ENSGGOG00000001790	63382	14	ENSPTRG00000006760	ENSPTRG00000006758	66438	14	ENSPPYG00000006175	ENSPPYG00000041007	62233	14
ENSG00000137815_ENSG00000137806	ENSG00000137815	RTF1	RNA polymerase-associated protein RTF1 homolog|Rtf1, Paf1/RNA polymerase II complex component, homolog|ortholog of mouse gene trap locus 7	ENSG00000137806	NDUFAF1	complex I intermediate-associated protein 30, mitochondrial|NADH dehydrogenase (ubiquinone) 1 alpha subcomplex, assembly factor 1|NADH dehydrogenase (ubiquinone) complex I, assembly factor 1|NADH-ubiquinone oxidoreductase 1 alpha subcomplex, assembly factor 1	15	995	ENSGGOG00000013514	ENSGGOG00000025980	8836	15	ENSPTRG00000006946	ENSPTRG00000006945	15054	15	ENSPPYG00000006374	ENSPPYG00000006373	14802	15
ENSG00000092531_ENSG00000103994	ENSG00000092531	SNAP23	synaptosomal-associated protein 23|synaptosomal-associated protein, 23kD|synaptosomal-associated protein, 23kDa|synaptosome associated protein 23kDa|vesicle-membrane fusion protein SNAP-23	ENSG00000103994	ZNF106	zinc finger protein 106|SH3-domain binding protein 3|zinc finger protein 474	15	92	ENSGGOG00000015801	ENSGGOG00000007774	4052	15	ENSPTRG00000006975	ENSPTRG00000006974	3839	15	ENSPPYG00000039122	ENSPPYG00000035819	4553	15
ENSG00000140264_ENSG00000128886	ENSG00000140264	SERF2	small EDRK-rich factor 2|gastric cancer-related protein VRG107|protein 4F5-related	ENSG00000128886	ELL3	RNA polymerase II elongation factor ELL3|elongation factor RNA polymerase II-like 3	15	228	ENSGGOG00000041470	ENSGGOG00000013225	35816	15	ENSPTRG00000007004	ENSPTRG00000007003	14870	15	ENSPPYG00000039227	ENSPPYG00000006422	15275	15
ENSG00000171763_ENSG00000171766	ENSG00000171763	SPATA5L1	ATPase family gene 2 protein homolog B|ribosome biogenesis protein SPATA5L1|spermatogenesis associated 5 like 1|spermatogenesis-associated protein 5-like protein 1	ENSG00000171766	GATM	glycine amidinotransferase, mitochondrial|glycine amidinotransferase (L-arginine:glycine amidinotransferase)|testicular secretory protein Li 19|transamidinase	15	9	ENSGGOG00000028274	ENSGGOG00000010939	23635	15	ENSPTRG00000007034	ENSPTRG00000007033	23403	15	ENSPPYG00000006445	ENSPPYG00000006444	23866	15
ENSG00000233932_ENSG00000104177	ENSG00000233932	CTXN2	cortexin-2	ENSG00000104177	MYEF2	myelin expression factor 2|myelin gene expression factor 2	15	231	ENSGGOG00000024403	ENSGGOG00000014968	29087	15	ENSPTRG00000042182	ENSPTRG00000007042	23016	15	ENSPPYG00000035012	ENSPPYG00000006452	22422	15
ENSG00000074803_ENSG00000104177	ENSG00000074803	SLC12A1	solute carrier family 12 member 1|Na-K-2Cl cotransporter|Na-K-2Cl cotransporter 2|bumetanide-sensitive cotransporter type 1|bumetanide-sensitive sodium-(potassium)-chloride cotransporter 2|kidney-specific Na-K-Cl symporter|solute carrier family 12 (sodium/potassium/chloride transporter), member 1|solute carrier family 12 (sodium/potassium/chloride transporters), member 1	ENSG00000104177	MYEF2	myelin expression factor 2|myelin gene expression factor 2	15	85	ENSGGOG00000000757	ENSGGOG00000014968	34095	15	ENSPTRG00000007043	ENSPTRG00000007042	27957	15	ENSPPYG00000006453	ENSPPYG00000006452	27403	15
ENSG00000069943_ENSG00000069974	ENSG00000069943	PIGB	GPI mannosyltransferase 3|GPI mannosyltransferase III|dol-P-Man dependent GPI mannosyltransferase|dol-P-Man dependent GPI mannosyltransferase III|phosphatidylinositol glycan, class B|phosphatidylinositol-glycan biosynthesis class B protein	ENSG00000069974	RAB27A	ras-related protein Rab-27A|GTP-binding protein Ram|mutant Ras-related protein Rab-27A|rab-27	15	153	ENSGGOG00000009248	ENSGGOG00000014519,ENSGGOG00000015655	87235	15	ENSPTRG00000007096	ENSPTRG00000010038,ENSPTRG00000007095	78755	15	ENSPPYG00000006497	ENSPPYG00000009173,ENSPPYG00000006496	44498	15
ENSG00000140262_ENSG00000285253	ENSG00000140262	TCF12	transcription factor 12|DNA-binding protein HTF4|E-box-binding protein|class B basic helix-loop-helix protein 20|helix-loop-helix transcription factor 4|transcription factor HTF-4	ENSG00000285253	ZNF280D	zinc finger protein 280D|suppressor of hairy wing homolog 4|zinc finger protein 634	15	52	ENSGGOG00000008166	ENSGGOG00000006070	186959	15	ENSPTRG00000007109	ENSPTRG00000007107	186933	15	ENSPPYG00000006505	ENSPPYG00000006504	187122	15
ENSG00000157470_ENSG00000157483	ENSG00000157470	FAM81A	protein FAM81A	ENSG00000157483	MYO1E	unconventional myosin-Ie|MYO1E variant protein|myosin-IC|unconventional myosin 1E	15	178	ENSGGOG00000015899	ENSGGOG00000007653	63683	15	ENSPTRG00000007127	ENSPTRG00000007124	65694	15	ENSPPYG00000006521	ENSPPYG00000006518	86245	15
ENSG00000103671_ENSG00000166803	ENSG00000103671	TRIP4	activating signal cointegrator 1|TR-interacting protein 4|TRIP-4|thyroid receptor-interacting protein 4|zinc finger, C2HC5-type	ENSG00000166803	PCLAF	PCNA-associated factor|HCV NS5A-transactivated protein 9|PCNA-associated factor of 15 kDa|hepatitis C virus NS5A-transactivated protein 9|overexpressed in anaplastic thyroid carcinoma 1	15	61	ENSGGOG00000022608	ENSGGOG00000003697	6113	15	ENSPTRG00000007160	ENSPTRG00000007159	6288	15	ENSPPYG00000006550	ENSPPYG00000006549	6548	15
ENSG00000169032_ENSG00000075131	ENSG00000169032	MAP2K1	dual specificity mitogen-activated protein kinase kinase 1|ERK activator kinase 1|MAPK/ERK kinase 1|MAPKK 1|MEK 1|protein kinase, mitogen-activated, kinase 1 (MAP kinase kinase 1)	ENSG00000075131	TIPIN	TIMELESS-interacting protein|CSM3 homolog	15	91	ENSGGOG00000003687	ENSGGOG00000043182,ENSGGOG00000036941,ENSGGOG00000000061	34309	15	ENSPTRG00000007193	ENSPTRG00000007192,ENSPTRG00000044572,ENSPTRG00000045508	25265	15	ENSPPYG00000006576	ENSPPYG00000035337,ENSPPYG00000031745	34077	15
ENSG00000137821_ENSG00000166173	ENSG00000137821	LRRC49	leucine-rich repeat-containing protein 49|centriolar satellite-associated tubulin polyglutamylase complex regulator 2|centriolar satellite-associated tubulin polyglutamylation protein 2|polyglutamylase subunit 4|tubulin polyglutamylase complex subunit 4	ENSG00000166173	LARP6	la-related protein 6|La ribonucleoprotein domain family member 6|acheron|death-associated LA motif protein	15	918	ENSGGOG00000013950	ENSGGOG00000024151	37152	15	ENSPTRG00000007236	ENSPTRG00000007234	18795	15	ENSPPYG00000006606	ENSPPYG00000006604	18051	15
ENSG00000140464_ENSG00000067221	ENSG00000140464	PML	protein PML|E3 SUMO-protein ligase PML|PML/RARA fusion|RING finger protein 71|RING-type E3 SUMO transferase PML|probable transcription factor PML|promyelocytic leukemia protein|promyelocytic leukemia, inducer of|tripartite motif protein TRIM19|tripartite motif-containing protein 19	ENSG00000067221	STOML1	stomatin-like protein 1|EPB72-like 1|EPB72-like protein 1|protein unc-24 homolog|stomatin (EBP72)-like 1|stomatin (EPB72)-like 1|stomatin-related protein	15	51	ENSGGOG00000014823	ENSGGOG00000014814	2332	15	ENSPTRG00000007266	ENSPTRG00000007265	2330	15	ENSPPYG00000006631	ENSPPYG00000006630	2521	15
ENSG00000198794_ENSG00000178718	ENSG00000198794	SCAMP5	secretory carrier-associated membrane protein 5|hSCAMP5	ENSG00000178718	RPP25	ribonuclease P protein subunit p25|RNase P protein subunit p25|ribonuclease P 25kDa subunit|ribonuclease P/MRP 25kDa subunit|ribonuclease P/MRP subunit p25	15	447	ENSGGOG00000012738	ENSGGOG00000012397	34741	15	ENSPTRG00000023954	ENSPTRG00000007290	38147	15	ENSPPYG00000006654	ENSPPYG00000006653	24371	15
ENSG00000173548_ENSG00000177971	ENSG00000173548	SNX33	sorting nexin-33|SH3 and PX domain containing 3|SH3 and PX domain-containing protein 3	ENSG00000177971	IMP3	U3 small nucleolar ribonucleoprotein protein IMP3|IMP3, U3 small nucleolar ribonucleoprotein, homolog|U3 snoRNP protein 3 homolog|U3 snoRNP protein IMP3	15	794	ENSGGOG00000015978	ENSGGOG00000025122	7250	15	ENSPTRG00000007304	ENSPTRG00000052235	8645	15	ENSPPYG00000006665	ENSPPYG00000006664	7806	15
ENSG00000169758_ENSG00000169752	ENSG00000169758	TMEM266	transmembrane protein 266|Hv1 related protein 1|transmembrane protein C15orf27	ENSG00000169752	NRG4	pro-neuregulin-4, membrane-bound isoform|heregulin 4|pro-NRG4	15	163	ENSGGOG00000014838	ENSGGOG00000024048	107070	15	ENSPTRG00000007313	ENSPTRG00000007312	132236	15	ENSPPYG00000006673	ENSPPYG00000006672	99252	15
ENSG00000183476_ENSG00000167202	ENSG00000183476	SH2D7	SH2 domain-containing protein 7|Putative SH2 domain-containing protein LOC646892	ENSG00000167202	TBC1D2B	TBC1 domain family member 2B	15	84	ENSGGOG00000010950	ENSGGOG00000009034	15228	15	ENSPTRG00000007334	ENSPTRG00000007333	12884	15	ENSPPYG00000006688	ENSPPYG00000006687	14254	15
ENSG00000166411_ENSG00000136425	ENSG00000166411	IDH3A	isocitrate dehydrogenase [NAD] subunit alpha, mitochondrial|H-IDH alpha|NAD(+)-specific ICDH subunit alpha|NAD(H)-specific isocitrate dehydrogenase alpha subunit|NAD+-specific ICDH|isocitrate dehydrogenase (NAD(+)) 3 alpha|isocitrate dehydrogenase (NAD+) alpha chain|isocitrate dehydrogenase 3 (NAD(+)) alpha|isocitrate dehydrogenase 3 (NAD+) alpha|isocitric dehydrogenase subunit alpha	ENSG00000136425	CIB2	calcium and integrin-binding family member 2|DNA-dependent protein kinase catalytic subunit-interacting protein 2	15	37	ENSGGOG00000002227,ENSGGOG00000043589	ENSGGOG00000010954	16720	15	ENSPTRG00000007336	ENSPTRG00000007335	17786	15	ENSPPYG00000006690	ENSPPYG00000006689	17086	15
ENSG00000185787_ENSG00000136378	ENSG00000185787	MORF4L1	mortality factor 4-like protein 1|Esa1p-associated factor 3 homolog|MORF-related gene 15 protein|MORF-related gene on chromosome 15|protein MSL3-1|transcription factor-like protein MRG15	ENSG00000136378	ADAMTS7	A disintegrin and metalloproteinase with thrombospondin motifs 7|COMPase|a disintegrin and metalloprotease with thrombospondin motifs-7 preproprotein|a disintegrin-like and metalloprotease (reprolysin type) with thrombospondin type 1 motif, 7	15	977	ENSGGOG00000016826	ENSGGOG00000011387	47495	15	ENSPTRG00000007351,ENSPTRG00000049147,ENSPTRG00000045495	ENSPTRG00000007350	76269	15	ENSPPYG00000006703,ENSPPYG00000036877	ENSPPYG00000029573	29653	15
ENSG00000169612_ENSG00000103942	ENSG00000169612	RAMAC	RNA guanine-N7 methyltransferase activating subunit|RNMT activating mRNA cap methyltransferase subunit|RNMT-activating mini protein|family with sequence similarity 103 member A1|protein FAM103A1	ENSG00000103942	HOMER2	homer protein homolog 2|cupidin|homer homolog 2|homer homolog 3|homer scaffolding protein 2|homer, neuronal immediate early gene, 2	15	57	ENSGGOG00000000654,ENSGGOG00000037539,ENSGGOG00000022754	ENSGGOG00000015739	18148	15	ENSPTRG00000007387	ENSPTRG00000007385	33669	15	ENSPPYG00000006736	ENSPPYG00000006735	34635	15
ENSG00000183208_ENSG00000185043	ENSG00000183208	GDPGP1	GDP-D-glucose phosphorylase 1|GDP-D-glucose phosphorylase C15orf58	ENSG00000185043	CIB1	calcium and integrin-binding protein 1|DNA-PK interaction protein|DNA-PKcs-interacting protein|DNA-dependent protein kinase interacting protein|SNK-interacting protein 2-28|calcium and integrin binding 1 (calmyrin)|testicular secretory protein Li 9	15	239	ENSGGOG00000004806	ENSGGOG00000004802	6798	15	ENSPTRG00000023568	ENSPTRG00000007449	6907	15	ENSPPYG00000033922	ENSPPYG00000006777	6522	15
ENSG00000284626_ENSG00000185043	ENSG00000284626	#N/A	#N/A	ENSG00000185043	CIB1	calcium and integrin-binding protein 1|DNA-PK interaction protein|DNA-PKcs-interacting protein|DNA-dependent protein kinase interacting protein|SNK-interacting protein 2-28|calcium and integrin binding 1 (calmyrin)|testicular secretory protein Li 9	15	153	ENSGGOG00000004806	ENSGGOG00000004802	6798	15	ENSPTRG00000023568	ENSPTRG00000007449	6907	15	ENSPPYG00000033922	ENSPPYG00000006777	6522	15
ENSG00000168904_ENSG00000103852	ENSG00000168904	LRRC28	leucine-rich repeat-containing protein 28	ENSG00000103852	TTC23	tetratricopeptide repeat protein 23|TPR repeat protein 23|cervical cancer proto-oncogene 8 protein	15	139	ENSGGOG00000023721	ENSGGOG00000014879	4725	15	ENSPTRG00000007495	ENSPTRG00000007494	2523	15	ENSPPYG00000006813	ENSPPYG00000006812	1399	15
ENSG00000005513_ENSG00000103227	ENSG00000005513	SOX8	transcription factor SOX-8|SRY (sex determining region Y)-box 8|SRY-box 8	ENSG00000103227	LMF1	lipase maturation factor 1|transmembrane protein 112	16	452	ENSGGOG00000006906	ENSGGOG00000002451	11280	16	ENSPTRG00000007570	ENSPTRG00000007569	10638	16	ENSPPYG00000006937	ENSPPYG00000037180	1112524	16
ENSG00000007545_ENSG00000187535	ENSG00000007545	CRAMP1	protein cramped-like|Crm, cramped-like|T-complex expressed gene 4|hematological and neurological expressed 1-like protein	ENSG00000187535	IFT140	intraflagellar transport protein 140 homolog|WD and tetratricopeptide repeats protein 2|intraflagellar transport 140 homolog	16	265	ENSGGOG00000006181	ENSGGOG00000005889	1350	16	ENSPTRG00000007602	ENSPTRG00000007600	5419	16	ENSPPYG00000006958	ENSPPYG00000006956	7306	16
ENSG00000103423_ENSG00000262246	ENSG00000103423	DNAJA3	dnaJ homolog subfamily A member 3, mitochondrial|DnaJ (Hsp40) homolog, subfamily A, member 3|dnaJ protein Tid-1|hepatocellular carcinoma-associated antigen 57|tumorous imaginal discs protein Tid56 homolog	ENSG00000262246	CORO7	coronin-7|70 kDa WD repeat tumor rejection antigen homolog	16	100	ENSGGOG00000009927	ENSGGOG00000004648	9426	16	ENSPTRG00000007718	ENSPTRG00000007716	8815	16	ENSPPYG00000007058	ENSPPYG00000007056	10700	16
ENSG00000048471_ENSG00000234719	ENSG00000048471	SNX29	sorting nexin-29|RUN domain containing 2A|RUN domain-containing protein 2A	ENSG00000234719	NPIPB2	putative nuclear pore complex-interacting protein family member B2|putative NPIP-like protein LOC729978	16	91	ENSGGOG00000040079	ENSGGOG00000023604,ENSGGOG00000037227,ENSGGOG00000043381	50123	16	ENSPTRG00000007956	ENSPTRG00000023727,ENSPTRG00000051091,ENSPTRG00000048642,ENSPTRG00000040787,ENSPTRG00000050257	2972324	16	ENSPPYG00000007117	ENSPPYG00000020068,ENSPPYG00000007691,ENSPPYG00000036462,ENSPPYG00000020005,ENSPPYG00000029657,ENSPPYG00000040329,ENSPPYG00000020042,ENSPPYG00000032500,ENSPPYG00000034632,ENSPPYG00000040711	3593372	KZ622951.1
ENSG00000103429_ENSG00000140694	ENSG00000103429	BFAR	bifunctional apoptosis regulator|RING finger protein 47|bifunctional apoptosis inhibitor	ENSG00000140694	PARN	poly(A)-specific ribonuclease PARN|deadenylating nuclease|deadenylation nuclease|polyadenylate-specific ribonuclease	16	203	ENSGGOG00000024765	ENSGGOG00000025224	2677	16	ENSPTRG00000007794	ENSPTRG00000007792	2492	16	ENSPPYG00000007125	ENSPPYG00000007123	2665	KZ622951.1
ENSG00000102897_ENSG00000196678	ENSG00000102897	LYRM1	LYR motif-containing protein 1	ENSG00000196678	ERI2	ERI1 exoribonuclease 2|enhanced RNAi three prime mRNA exonuclease homolog 2|exonuclease domain containing 1|exonuclease domain-containing protein 1|exoribonuclease 2|zinc finger, GRF-type containing 5	16	481	ENSGGOG00000042731,ENSGGOG00000044012	ENSGGOG00000004534	97527	16	ENSPTRG00000007853	ENSPTRG00000023918	129668	16	ENSPPYG00000040265	ENSPPYG00000034551	109071	KZ622951.1
ENSG00000102897_ENSG00000188215	ENSG00000102897	LYRM1	LYR motif-containing protein 1	ENSG00000188215	DCUN1D3	DCN1-like protein 3|DCN1, defective in cullin neddylation 1, domain containing 3|DCUN1 domain-containing protein 3|defective in cullin neddylation protein 1-like protein 3|squamous cell carcinoma-related oncogene 3	16	490	ENSGGOG00000042731,ENSGGOG00000044012	ENSGGOG00000037129	1709	16	ENSPTRG00000007853	ENSPTRG00000045635,ENSPTRG00000043704	42732	16	ENSPPYG00000040265	ENSPPYG00000007164	15202	KZ622951.1
ENSG00000178188_ENSG00000178952	ENSG00000178188	SH2B1	SH2B adapter protein 1|SH2 domain-containing protein 1B|SH2 domain-containing putative adapter SH2-B|SH2-B signaling protein|pro-rich, PH and SH2 domain-containing signaling mediator	ENSG00000178952	TUFM	elongation factor Tu, mitochondrial|EF-Tu|epididymis secretory sperm binding protein	16	252	ENSGGOG00000008472	ENSGGOG00000014136	17509	16	ENSPTRG00000007940	ENSPTRG00000007939,ENSPTRG00000047366	16539	16	ENSPPYG00000029848	ENSPPYG00000007226	16479	16
ENSG00000167194_ENSG00000149927	ENSG00000167194	C16orf92	fertilization-influencing membrane protein|uncharacterized protein C16orf92	ENSG00000149927	DOC2A	double C2-like domain-containing protein alpha|doc2-alpha|double C2-like domains, alpha	16	72	ENSGGOG00000012028	ENSGGOG00000012015	10714	16	ENSPTRG00000007981	ENSPTRG00000007980	10760	16	ENSPPYG00000007247	ENSPPYG00000007248	12252	16
ENSG00000285043_ENSG00000149926	ENSG00000285043	LOC112694756	uncharacterized protein LOC112694756|Fructose-bisphosphate aldolase A|Lung cancer antigen NY-LU-1|Muscle-type aldolase	ENSG00000149926	TLCD3B	ceramide synthase|TLC domain 3B|TLC domain ceramide synthase 3B|TLC domain-containing protein 3B|epididymis secretory sperm binding protein|family with sequence similarity 57 member B|protein FAM57B	16	145	ENSGGOG00000043688	ENSGGOG00000012035	23712	16	ENSPTRG00000007983	ENSPTRG00000007982	22077	16	ENSPPYG00000030809	ENSPPYG00000007246	16401	16
ENSG00000181938_ENSG00000103023	ENSG00000181938	GINS3	DNA replication complex GINS protein PSF3|GINS complex subunit 3 (Psf3 homolog)	ENSG00000103023	PRSS54	inactive serine protease 54|cancer/testis antigen 67|plasma kallikrein-like protein 4|protease, serine 54|testis tissue sperm-binding protein Li 40a	16	33	ENSGGOG00000028093	ENSGGOG00000041006	96777	16	ENSPTRG00000008179	ENSPTRG00000008178	97907	16	ENSPPYG00000007407	ENSPPYG00000007406	97148	16
ENSG00000217555_ENSG00000166548	ENSG00000217555	CKLF	chemokine-like factor|chemokine-like factor 1|chemokine-like factor 2|chemokine-like factor 3|chemokine-like factor 4|transmembrane proteolipid	ENSG00000166548	TK2	thymidine kinase 2, mitochondrial|thymidine kinase 2|2'-deoxyuridine kinase TK2|deoxycytidine kinase TK2|mitochondrial thymidine kinase|mt-TK	16	19	ENSGGOG00000022030	ENSGGOG00000003430	2120	16	ENSPTRG00000008195	ENSPTRG00000043774	2126	16	ENSPPYG00000037421	ENSPPYG00000007419	2260	16
ENSG00000254788_ENSG00000166548	ENSG00000254788	CKLF-CMTM1	CKLF-CMTM1 protein	ENSG00000166548	TK2	thymidine kinase 2, mitochondrial|thymidine kinase 2|2'-deoxyuridine kinase TK2|deoxycytidine kinase TK2|mitochondrial thymidine kinase|mt-TK	16	43	ENSGGOG00000022030	ENSGGOG00000003430	2120	16	ENSPTRG00000008195	ENSPTRG00000043774	2126	16	ENSPPYG00000031840	ENSPPYG00000007419	7900	16
ENSG00000172831_ENSG00000166595	ENSG00000172831	CES2	cocaine esterase|carboxylesterase 2 (intestine, liver)|intestinal carboxylesterase	ENSG00000166595	CIAO2B	cytosolic iron-sulfur assembly component 2B|MSS19-interacting protein of 18 kDa|family with sequence similarity 96 member B|mitotic spindle-associated MMXD complex subunit MIP18	16	21	ENSGGOG00000008251	ENSGGOG00000012355	1019	16	ENSPTRG00000051277,ENSPTRG00000008209	ENSPTRG00000008208	1019	16	ENSPPYG00000007434	ENSPPYG00000041569	1169	16
ENSG00000102898_ENSG00000102901	ENSG00000102898	NUTF2	nuclear transport factor 2|placental protein 15	ENSG00000102901	CENPT	centromere protein T|interphase centromere complex protein 22	16	929	ENSGGOG00000023925	ENSGGOG00000001458	12498	16	ENSPTRG00000008248	ENSPTRG00000008246	11863	16	ENSPPYG00000035274,ENSPPYG00000007472	ENSPPYG00000007470	12959	16
ENSG00000157349_ENSG00000090861	ENSG00000157349	DDX19B	ATP-dependent RNA helicase DDX19B|ATP-dependent RNA helicase DDX19|DEAD (Asp-Glu-Ala-As) box polypeptide 19B|DEAD (Asp-Glu-Ala-Asp) box polypeptide 19B|DEAD box protein 19B|DEAD-box RNA helicase DEAD5|DEAD-box protein 5|DEAD/H (Asp-Glu-Ala-Asp/His) box polypeptide 19 (Dbp5, yeast, homolog)|dead box protein 5 homolog|yeast Dbp5 homolog	ENSG00000090861	AARS1	alanine--tRNA ligase, cytoplasmic|alaRS|alanine tRNA ligase 1, cytoplasmic|alanyl-tRNA synthetase, cytoplasmic|renal carcinoma antigen NY-REN-42	16	44	ENSGGOG00000036768	ENSGGOG00000008737	11688	16	ENSPTRG00000008301,ENSPTRG00000008298	ENSPTRG00000008297	4980	16	ENSPPYG00000004041,ENSPPYG00000007543	ENSPPYG00000007544	7183	16
ENSG00000224470_ENSG00000166747	ENSG00000224470	ATXN1L	ataxin-1-like|brother of ATXN1|brother of ataxin-1	ENSG00000166747	AP1G1	AP-1 complex subunit gamma-1|adapter-related protein complex 1 subunit gamma-1|adaptor protein complex AP-1 subunit gamma-1|adaptor related protein complex 1 gamma 1 subunit|clathrin assembly protein complex 1 gamma large chain|clathrin assembly protein complex 1 gamma-1 large chain|clathrin-associated/assembly/adaptor protein, large, gamma 1|gamma adaptin|gamma1-adaptin|golgi adaptor HA1/AP1 adaptin gamma subunit|golgi adaptor HA1/AP1 adaptin subunit gamma-1|testicular tissue protein Li 21	16	762	ENSGGOG00000042719	ENSGGOG00000004800	41459	16	ENSPTRG00000039075	ENSPTRG00000008327	40498	16	ENSPPYG00000029718	ENSPPYG00000007524	41364	16
ENSG00000197912_ENSG00000167522	ENSG00000197912	SPG7	paraplegin|SPG7, paraplegin matrix AAA peptidase subunit|cell matrix adhesion regulator|spastic paraplegia 7 (pure and complicated autosomal recessive)|spastic paraplegia 7 protein	ENSG00000167522	ANKRD11	ankyrin repeat domain-containing protein 11|ankyrin repeat domain 11|ankyrin repeat-containing cofactor 1|ankyrin repeats containing cofactor 1|nasopharyngeal carcinoma susceptibility protein	16	158	ENSGGOG00000016119	ENSGGOG00000015490	195670	16	ENSPTRG00000039136	ENSPTRG00000008476	219906	16	ENSPPYG00000007665	ENSPPYG00000007663	85914	16
ENSG00000129219_ENSG00000262165	ENSG00000129219	PLD2	phospholipase D2|choline phosphatase 2|phosphatidylcholine-hydrolyzing phospholipase D2	ENSG00000262165	C17orf114	uncharacterized protein C17orf114	17	139	ENSGGOG00000006586	ENSGGOG00000037252	3605	17	ENSPTRG00000008610	ENSPTRG00000047169	5864	17	ENSPPYG00000007845	ENSPPYG00000039417	4831	17
ENSG00000169992_ENSG00000205544	ENSG00000169992	NLGN2	neuroligin-2	ENSG00000205544	TMEM256	transmembrane protein 256|UPF0451 protein C17orf61	17	777	ENSGGOG00000011800	ENSGGOG00000000113	3940	17	ENSPTRG00000008684	ENSPTRG00000030987	4027	17	ENSPPYG00000007916	ENSPPYG00000007915	4121	17
ENSG00000181222_ENSG00000174282	ENSG00000181222	POLR2A	DNA-directed RNA polymerase II subunit RPB1|DNA-directed RNA polymerase II largest subunit, RNA polymerase II 220 kd subunit|DNA-directed RNA polymerase II subunit A|DNA-directed RNA polymerase III largest subunit|RNA polymerase II subunit B1|RNA-directed RNA polymerase II subunit RPB1|polymerase (RNA) II (DNA directed) polypeptide A, 220kDa|polymerase (RNA) II subunit A	ENSG00000174282	ZBTB4	zinc finger and BTB domain-containing protein 4|KAISO-like zinc finger protein 1	17	103	ENSGGOG00000014800	ENSGGOG00000016401	5891	17	ENSPTRG00000008691	ENSPTRG00000008690	5886	17	ENSPPYG00000007924	ENSPPYG00000007922	1992	17
ENSG00000129214_ENSG00000129245	ENSG00000129214	SHBG	sex hormone-binding globulin|sex steroid-binding protein|testis-specific androgen-binding protein|testosterone-binding beta-globulin|testosterone-estradiol-binding globulin|testosterone-estrogen-binding globulin	ENSG00000129245	FXR2	RNA-binding protein FXR2	17	951	ENSGGOG00000025587	ENSGGOG00000024357	14066	17	ENSPTRG00000008700	ENSPTRG00000008698	12358	17	ENSPPYG00000007932	ENSPPYG00000007930	8610	17
ENSG00000170004_ENSG00000183011	ENSG00000170004	CHD3	chromodomain-helicase-DNA-binding protein 3|ATP-dependent helicase CHD3|CHD-3|hZFH|mi-2 autoantigen 240 kDa protein|zinc finger helicase|zinc-finger helicase (Snf2-like)	ENSG00000183011	NAA38	N-alpha-acetyltransferase 38, NatC auxiliary subunit|LSM domain containing 1|LSM domain-containing protein 1|phosphonoformate immuno-associated protein 2	17	442	ENSGGOG00000013496	ENSGGOG00000015317	22077	17	ENSPTRG00000008714	ENSPTRG00000008712	18363	17	ENSPPYG00000007940	ENSPPYG00000007937	18324	17
ENSG00000178921_ENSG00000178971	ENSG00000178921	PFAS	phosphoribosylformylglycinamidine synthase|FGAM synthase|FGAR amidotransferase|IKZF1/PFAS fusion|formylglycinamide ribonucleotide amidotransferase|formylglycinamide ribotide amidotransferase|formylglycinamide ribotide synthetase|phosphoribosylformylglycineamide amidotransferase	ENSG00000178971	CTC1	CST complex subunit CTC1|CST telomere maintenance complex component 1|CTS telomere maintenance complex component 1|HBV DNAPTP1-transactivated protein B|alpha accessory factor 132|conserved telomere capping protein 1	17	440	ENSGGOG00000008599	ENSGGOG00000002872	5963	17	ENSPTRG00000008735	ENSPTRG00000008734	8779	17	ENSPPYG00000007955	ENSPPYG00000007954	1255	17
ENSG00000108474_ENSG00000141027	ENSG00000108474	PIGL	N-acetylglucosaminyl-phosphatidylinositol de-N-acetylase|N-acetylglucosaminylphosphatidylinositol deacetylase|PIG-L|phosphatidylinositol glycan, class L|phosphatidylinositol-glycan biosynthesis class L protein	ENSG00000141027	NCOR1	nuclear receptor corepressor 1|protein phosphatase 1, regulatory subunit 109|thyroid hormone- and retinoic acid receptor-associated corepressor 1	17	994	ENSGGOG00000002753	ENSGGOG00000001651	24623	5	ENSPTRG00000008809	ENSPTRG00000008808	1213	17	ENSPPYG00000008014	ENSPPYG00000008013	22513	17
ENSG00000166484_ENSG00000108641	ENSG00000166484	MAPK7	mitogen-activated protein kinase 7|BMK-1|BMK1 kinase|ERK-5|MAP kinase 7|MAPK 7|big MAP kinase 1|extracellular-signal-regulated kinase 5	ENSG00000108641	B9D1	B9 domain-containing protein 1|B9 protein domain 1|MKS1-related protein 1|endothelial precursor protein B9	17	472	ENSGGOG00000006045	ENSGGOG00000001097	14991	5	ENSPTRG00000008867	ENSPTRG00000008866	14177	17	ENSPPYG00000040621	ENSPPYG00000008062	16496	KZ622953.1
ENSG00000132591_ENSG00000173065	ENSG00000132591	ERAL1	GTPase Era, mitochondrial|ERA-like protein 1|Era G-protein-like 1|GTP-binding protein era homolog|GTPase, human homolog of E. coli essential cell cycle protein Era|conserved ERA-like GTPase|era (E. coli G-protein homolog)-like 1	ENSG00000173065	FAM222B	protein FAM222B|uncharacterized protein C17orf63	17	222	ENSGGOG00000015953	ENSGGOG00000016763	41598	5	ENSPTRG00000008938	ENSPTRG00000008937	90655	17	ENSPPYG00000008113	ENSPPYG00000008112	41796	17
ENSG00000167543_ENSG00000168792	ENSG00000167543	TP53I13	tumor protein p53-inducible protein 13|damage-stimulated cytoplasmic protein 1	ENSG00000168792	ABHD15	protein ABHD15|abhydrolase domain-containing protein 15|alpha/beta hydrolase domain-containing protein 15	17	985	ENSGGOG00000016997	ENSGGOG00000012447	1509	5	ENSPTRG00000008951	ENSPTRG00000008950	1516	17	ENSPPYG00000008124	ENSPPYG00000008123	1727	17
ENSG00000184060_ENSG00000172171	ENSG00000184060	ADAP2	arf-GAP with dual PH domain-containing protein 2|centaurin beta|centaurin-alpha 2 protein	ENSG00000172171	TEFM	transcription elongation factor, mitochondrial|transcription elongation factor of mitochondria	17	106	ENSGGOG00000004257	ENSGGOG00000025274	15432	5	ENSPTRG00000008966	ENSPTRG00000008965	12275	17	ENSPPYG00000008144	ENSPPYG00000008143	15694	17
ENSG00000005156_ENSG00000132141	ENSG00000005156	LIG3	DNA ligase 3|ligase II, DNA, ATP-dependent|ligase III, DNA, ATP-dependent|polydeoxyribonucleotide synthase [ATP] 3	ENSG00000132141	CCT6B	T-complex protein 1 subunit zeta-2|chaperonin containing TCP1, subunit 6B (zeta 2)|chaperonin-containing T-complex polypeptide 1, subunit 6B|testis-specific Tcp20|testis-specific protein TSA303	17	566	ENSGGOG00000025637	ENSGGOG00000022453	19948	5	ENSPTRG00000009008	ENSPTRG00000023221	19593	17	ENSPPYG00000008176	ENSPPYG00000008174	20108	17
ENSG00000073598_ENSG00000267618	ENSG00000073598	FNDC8	fibronectin type III domain-containing protein 8	ENSG00000267618	#N/A	#N/A	17	122	ENSGGOG00000000367	ENSGGOG00000000365	1623	5	ENSPTRG00000009011	ENSPTRG00000009010	1660	17	ENSPPYG00000008179	ENSPPYG00000008178	1971	17
ENSG00000073598_ENSG00000185379	ENSG00000073598	FNDC8	fibronectin type III domain-containing protein 8	ENSG00000185379	RAD51D	DNA repair protein RAD51 homolog 4|RAD51 homolog D|RAD51-like protein 3|recombination repair protein	17	93	ENSGGOG00000000367	ENSGGOG00000000365	1623	5	ENSPTRG00000009011	ENSPTRG00000009010	1660	17	ENSPPYG00000008179	ENSPPYG00000008178	1971	17
ENSG00000006125_ENSG00000108733	ENSG00000006125	AP2B1	AP-2 complex subunit beta|adapter-related protein complex 2 beta subunit|adapter-related protein complex 2 subunit beta|adaptin, beta 2 (beta)|adaptor protein complex AP-2 subunit beta|adaptor related protein complex 2 beta 1 subunit|adaptor-related protein complex 2 subunit beta|beta-2-adaptin|beta-adaptin|beta2-adaptin|clathrin assembly protein complex 2 beta large chain|clathrin-associated/assembly/adaptor protein, large, beta 1|plasma membrane adaptor HA2/AP2 adaptin beta subunit|testicular tissue protein Li 22	ENSG00000108733	PEX12	peroxisome assembly protein 12|peroxin 12|peroxisome assembly factor 3	17	817	ENSGGOG00000039790,ENSGGOG00000015593	ENSGGOG00000003330	8624	5	ENSPTRG00000009021,ENSPTRG00000047694,ENSPTRG00000043794	ENSPTRG00000009020	6901	17	ENSPPYG00000008188	ENSPPYG00000008187	8878	17
ENSG00000204815_ENSG00000131473	ENSG00000204815	ODAD4	outer dynein arm-docking complex subunit 4|TPR repeat protein 25|tetratricopeptide repeat domain 25|tetratricopeptide repeat protein 25	ENSG00000131473	ACLY	ATP-citrate synthase|ATP-citrate (pro-S-)-lyase|citrate cleavage enzyme	17	75	ENSGGOG00000003581	ENSGGOG00000003570	11531	5	ENSPTRG00000030946	ENSPTRG00000023148	11685	17	ENSPPYG00000008404	ENSPPYG00000029534	10843	17
ENSG00000188554_ENSG00000012048	ENSG00000188554	NBR1	next to BRCA1 gene 1 protein|B-box protein|cell migration-inducing gene 19 protein|membrane component, chromosome 17, surface marker 2 (ovarian carcinoma antigen CA125)|migration-inducing protein 19|neighbor of BRCA1 gene 1	ENSG00000012048	BRCA1	breast cancer type 1 susceptibility protein|BRCA1/BRCA2-containing complex, subunit 1|Fanconi anemia, complementation group S|RING finger protein 53|breast and ovarian cancer susceptibility protein 1|breast cancer 1, early onset|early onset breast cancer 1|protein phosphatase 1, regulatory subunit 53	17	236	ENSGGOG00000023387	ENSGGOG00000009827	44546	5	ENSPTRG00000009241	ENSPTRG00000009236	37169	17	ENSPPYG00000008362	ENSPPYG00000008363	46809	17
ENSG00000161653_ENSG00000131096	ENSG00000161653	NAGS	N-acetylglutamate synthase, mitochondrial|amino-acid acetyltransferase	ENSG00000131096	PYY	peptide YY|peptide tyrosine tyrosine|prepro-PYY	17	153	ENSGGOG00000008324	ENSGGOG00000008877	52051	5	ENSPTRG00000009259	ENSPTRG00000009258	51230	17	ENSPPYG00000008346	ENSPPYG00000020350	47651	17
ENSG00000181513_ENSG00000161714	ENSG00000181513	ACBD4	acyl-CoA-binding domain-containing protein 4|acyl-Coenzyme A binding domain containing 4	ENSG00000161714	PLCD3	1-phosphatidylinositol 4,5-bisphosphate phosphodiesterase delta-3|1-phosphatidylinositol-4,5-bisphosphate phosphodiesterase delta-3|PLC delta3|phosphoinositide phospholipase C-delta-3	17	754	ENSGGOG00000014360	ENSGGOG00000014717	1165	5	ENSPTRG00000009297	ENSPTRG00000052044	3306	17	ENSPPYG00000008311	ENSPPYG00000008313	2955	17
ENSG00000158955_ENSG00000108379	ENSG00000158955	WNT9B	protein Wnt-9b|protein Wnt-14b|wingless-type MMTV integration site family member 9B|wingless-type MMTV integration site family, member 15	ENSG00000108379	WNT3	proto-oncogene Wnt-3|WNT-3 proto-oncogene protein|proto-oncogene Int-4 homolog|wingless-type MMTV integration site family, member 3	17	47	ENSGGOG00000017083	ENSGGOG00000007186	32633	5	ENSPTRG00000009322,ENSPTRG00000050478	ENSPTRG00000009321	32936	17	ENSPPYG00000034684	ENSPPYG00000008292	32766	17
ENSG00000229637_ENSG00000159182	ENSG00000229637	PRAC2	putative protein PRAC2|HOXB cluster antisense RNA 5|prostate cancer susceptibility candidate 2|prostate, rectum and colon 2|prostate, rectum and colon expressed gene 2 protein|prostate, rectum and colon expressed gene protein 2|putative protein PRCA2|small nuclear protein PRAC2	ENSG00000159182	PRAC1	small nuclear protein PRAC1|prostate cancer susceptibility candidate 1|prostate cancer susceptibility candidate protein 1|prostate, rectum and colon expressed gene protein|small nuclear protein PRAC	17	667	ENSGGOG00000042122	ENSGGOG00000027105	1200	5	ENSPTRG00000048455	ENSPTRG00000009359	1156	17	ENSPPYG00000036609	ENSPPYG00000008903	1310	17
ENSG00000136504_ENSG00000121104	ENSG00000136504	KAT7	histone acetyltransferase KAT7|K(lysine) acetyltransferase 7|MOZ, YBF2/SAS3, SAS2 and TIP60 protein 2|MYST histone acetyltransferase 2|histone acetyltransferase MYST2|histone acetyltransferase binding to ORC1	ENSG00000121104	FAM117A	protein FAM117A|C/EBP-induced protein	17	532	ENSGGOG00000007469	ENSGGOG00000004783	24993	5	ENSPTRG00000009383	ENSPTRG00000009382	24501	17	ENSPPYG00000008925	ENSPPYG00000008924	24189	17
ENSG00000182173_ENSG00000177303	ENSG00000182173	TSEN54	tRNA-splicing endonuclease subunit Sen54|SEN54 homolog|TSEN54 tRNA splicing endonuclease subunit|hsSen54|tRNA-intron endonuclease Sen54	ENSG00000177303	CASKIN2	caskin-2	17	407	ENSGGOG00000009417	ENSGGOG00000009406	1121	5	ENSPTRG00000009646	ENSPTRG00000009645	1031	17	ENSPPYG00000008629	ENSPPYG00000035280	2780	17
ENSG00000186919_ENSG00000167881	ENSG00000186919	ZACN	zinc-activated ligand-gated ion channel|ligand-gated ion channel subunit|ligand-gated ion channel zinc-activated 1|ligand-gated ion-channel receptor L2|zinc activated ligand-gated ion channel 1	ENSG00000167881	SRP68	signal recognition particle subunit SRP68|signal recognition particle 68 kDa protein|signal recognition particle 68kD|signal recognition particle 68kDa	17	556	ENSGGOG00000008814	ENSGGOG00000013895	4484	5	ENSPTRG00000009672	ENSPTRG00000009670	23033	17	ENSPPYG00000008650	ENSPPYG00000036985	10016	17
ENSG00000141519_ENSG00000167291	ENSG00000141519	CCDC40	coiled-coil domain-containing protein 40|coiled-coil domain containing 40	ENSG00000167291	TBC1D16	TBC1 domain family member 16|CTD-2529O21.1	17	760	ENSGGOG00000012650	ENSGGOG00000001395	13528	5	ENSPTRG00000009735	ENSPTRG00000009733	12787	17	ENSPPYG00000008712	ENSPPYG00000008711	23099	17
ENSG00000225180_ENSG00000181409	ENSG00000225180	PVALEF	parvalbumin-like EF-hand-containing protein|AATK antisense RNA 1 (non-protein coding)	ENSG00000181409	AATK	serine/threonine-protein kinase LMTK1|CDK5-binding protein|brain apoptosis-associated tyrosine kinase|lemur tyrosine kinase 1|p35-binding protein|protein phosphatase 1, regulatory subunit 77	17	714	ENSGGOG00000042224	ENSGGOG00000014076	16023	5	ENSPTRG00000051969	ENSPTRG00000009752	15209	17	ENSPPYG00000040719	ENSPPYG00000008728	16089	17
ENSG00000128789_ENSG00000134278	ENSG00000128789	PSMG2	proteasome assembly chaperone 2|CD40 ligand-activated specific transcript 3|HDCMC29P|HSPC260|PAC-2|hepatocellular carcinoma susceptibility protein|hepatocellular carcinoma-susceptibility protein 3|likely ortholog of mouse CD40 ligand-activated specific transcript 3 (Clast3)|proteasome (prosome, macropain) assembly chaperone 2|proteasome assembling chaperone 2|tumor necrosis factor superfamily member 5-induced protein 1|x 003 protein	ENSG00000134278	SPIRE1	protein spire homolog 1|spire actin nucleation factor 1|spire family actin nucleation factor 1|spire homolog 1	18	64	ENSGGOG00000010065	ENSGGOG00000005641	38411	18	ENSPTRG00000009883	ENSPTRG00000009881	44054	18	ENSPPYG00000008984	ENSPPYG00000008987	45301	18
ENSG00000101752_ENSG00000158201	ENSG00000101752	MIB1	E3 ubiquitin-protein ligase MIB1|DAPK-interacting protein 1|RING-type E3 ubiquitin transferase MIB1|mindbomb E3 ubiquitin protein ligase 1|ubiquitin ligase mind bomb|zinc finger ZZ type with ankyrin repeat domain protein 2	ENSG00000158201	ABHD3	phospholipase ABHD3|abhydrolase domain-containing protein 3|alpha/beta hydrolase domain containing protein 3|lung alpha/beta hydrolase 3	18	177	ENSGGOG00000012718	ENSGGOG00000006137	38945	18	ENSPTRG00000009912	ENSPTRG00000009910	36456	18	ENSPPYG00000029422	ENSPPYG00000009056	40199	18
ENSG00000152240_ENSG00000152234	ENSG00000152240	HAUS1	HAUS augmin-like complex subunit 1|coiled-coil domain containing 5 (spindle associated)|coiled-coil domain-containing protein 5|enhancer of invasion-cluster	ENSG00000152234	ATP5F1A	ATP synthase subunit alpha, mitochondrial|ATP synthase alpha chain, mitochondrial|ATP synthase, H+ transporting, mitochondrial F1 complex, alpha subunit 1, cardiac muscle|ATP sythase (F1-ATPase) alpha subunit|epididymis secretory sperm binding protein Li 123m|mitochondrial ATP synthetase, oligomycin-resistant	18	44	ENSGGOG00000010098	ENSGGOG00000016560,ENSGGOG00000041291	4811	18	ENSPTRG00000009992	ENSPTRG00000009991,ENSPTRG00000048394	4809	18	ENSPPYG00000009131	ENSPPYG00000009130	4495	18
ENSG00000166845_ENSG00000174448	ENSG00000166845	C18orf54	lung adenoma susceptibility protein 2	ENSG00000174448	STARD6	stAR-related lipid transfer protein 6|START domain containing 6|START domain-containing protein 6|StAR-related lipid transfer (START) domain containing 6	18	58	ENSGGOG00000001490	ENSGGOG00000028549,ENSGGOG00000007234	3249	18	ENSPTRG00000010036	ENSPTRG00000010035	3845	18	ENSPPYG00000009171	ENSPPYG00000009170	3338	18
ENSG00000091157_ENSG00000091164	ENSG00000091157	WDR7	WD repeat-containing protein 7|TGF-beta resistance associated|TGF-beta resistance-associated protein TRAG|rabconnectin-3 beta	ENSG00000091164	TXNL1	thioredoxin-like protein 1|32 kDa thioredoxin-related protein|epididymis secretory protein Li 114|thioredoxin-related 32 kDa protein|thioredoxin-related protein 1	18	257	ENSGGOG00000002885	ENSGGOG00000009301	12642	18	ENSPTRG00000010042	ENSPTRG00000010041	12626	18	ENSPPYG00000009179	ENSPPYG00000009178	35457	18
ENSG00000150636_ENSG00000166479	ENSG00000150636	CCDC102B	coiled-coil domain-containing protein 102B	ENSG00000166479	TMX3	protein disulfide-isomerase TMX3|protein disulfide isomerase family A, member 13|thioredoxin domain containing 10|thioredoxin domain-containing protein 10	18	101	ENSGGOG00000040790	ENSGGOG00000005485	118456	18	ENSPTRG00000010100	ENSPTRG00000010099	115355	18	ENSPPYG00000009230	ENSPPYG00000040113	114921	18
ENSG00000101546_ENSG00000141759	ENSG00000101546	RBFA	putative ribosome-binding factor A, mitochondrial|ribosome binding factor A (putative)	ENSG00000141759	TXNL4A	thioredoxin-like protein 4A|DIM1 protein homolog|spliceosomal U5 snRNP-specific 15 kDa protein|thioredoxin-like 4|thioredoxin-like U5 snRNP protein U5-15kD	18	440	ENSGGOG00000003131	ENSGGOG00000005285	50671	18	ENSPTRG00000010137	ENSPTRG00000052385	49771	18	ENSPPYG00000009264	ENSPPYG00000009263	41446	18
ENSG00000104885_ENSG00000065000	ENSG00000104885	DOT1L	histone-lysine N-methyltransferase, H3 lysine-79 specific|DOT1 like histone H3K79 methyltransferase|DOT1-like histone methyltransferase|DOT1-like protein|DOT1-like, histone H3 methyltransferase|H3-K79-HMTase|histone H3-K79 methyltransferase|histone methyltransferase DOT1L|lysine N-methyltransferase 4	ENSG00000065000	AP3D1	AP-3 complex subunit delta-1|AP-3 complex delta subunit, partial CDS|adapter-related protein complex 3 subunit delta-1|adaptor related protein complex 3 delta 1 subunit|delta adaptin|subunit of putative vesicle coat adaptor complex AP-3	19	535	ENSGGOG00000006592	ENSGGOG00000006580	19130	19	ENSPTRG00000010225	ENSPTRG00000010223	12156	19	ENSPPYG00000009340	ENSPPYG00000009339	11589	19
ENSG00000104904_ENSG00000167476	ENSG00000104904	OAZ1	ornithine decarboxylase antizyme 1|ODC-Az|antizyme 1	ENSG00000167476	JSRP1	junctional sarcoplasmic reticulum protein 1|2310032K21Rik|homolog of mouse skeletal muscle sarcoplasmic reticulum protein JP-45|junctional-face membrane protein of 45 kDa homolog|skeletal muscle sarcoplasmic reticulum protein JP-45	19	250	ENSGGOG00000007571	ENSGGOG00000025717	14344	19	ENSPTRG00000010230	ENSPTRG00000010229	11268	19	ENSPPYG00000009345	ENSPPYG00000040622	14849	19
ENSG00000276043_ENSG00000205784	ENSG00000276043	UHRF1	E3 ubiquitin-protein ligase UHRF1|RING finger protein 106|RING-type E3 ubiquitin transferase UHRF1|inverted CCAAT box binding protein 90|inverted CCAAT box-binding protein of 90 kDa|nuclear phosphoprotein 95|nuclear protein 95|nuclear zinc finger protein Np95|transcription factor ICBP90|ubiquitin-like PHD and RING finger domain-containing protein 1	ENSG00000205784	ARRDC5	arrestin domain-containing protein 5	19	184	ENSGGOG00000004610	ENSGGOG00000028284	6546	19	ENSPTRG00000010326	ENSPTRG00000029163	6361	19	ENSPPYG00000009422	ENSPPYG00000009420	5951	19
ENSG00000125733_ENSG00000125734	ENSG00000125733	TRIP10	cdc42-interacting protein 4|TR-interacting protein 10|protein Felic|salt tolerant protein|salt tolerator|thyroid receptor-interacting protein 10	ENSG00000125734	GPR108	protein GPR108|lung seven transmembrane receptor 2	19	345	ENSGGOG00000012222	ENSGGOG00000013176	2142	19	ENSPTRG00000010376	ENSPTRG00000010375	2049	19	ENSPPYG00000009463	ENSPPYG00000009462	2098	19
ENSG00000130544_ENSG00000182315	ENSG00000130544	ZNF557	zinc finger protein 557|CTB-25J19.9	ENSG00000182315	MBD3L3	putative methyl-CpG-binding domain protein 3-like 3|MBD3-like 3|MBD3-like protein 3	19	38	ENSGGOG00000041869	ENSGGOG00000024776	12626	19	ENSPTRG00000010385	ENSPTRG00000010384,ENSPTRG00000029156	10199	19	ENSPPYG00000009470	ENSPPYG00000038664,ENSPPYG00000010518	17464	19
ENSG00000170948_ENSG00000167785	ENSG00000170948	MBD3L1	methyl-CpG-binding domain protein 3-like 1|MBD3-like protein 1	ENSG00000167785	ZNF558	zinc finger protein 558	19	63	ENSGGOG00000008272	ENSGGOG00000043471	4752	19	ENSPTRG00000010433	ENSPTRG00000050215	19773	19	ENSPPYG00000009514	ENSPPYG00000039432	12205	19
ENSG00000198258_ENSG00000127452	ENSG00000198258	UBL5	ubiquitin-like protein 5|beacon|testicular tissue protein Li 217	ENSG00000127452	FBXL12	F-box/LRR-repeat protein 12|F-box protein FBL12	19	76	ENSGGOG00000005999,ENSGGOG00000025125	ENSGGOG00000005995	8530	19	ENSPTRG00000010451	ENSPTRG00000010450	11278	19	ENSPPYG00000009536	ENSPPYG00000009535	7564	19
ENSG00000160888_ENSG00000104915	ENSG00000160888	IER2	immediate early response gene 2 protein|chxI protein homolog	ENSG00000104915	STX10	syntaxin-10	19	28	ENSGGOG00000043951	ENSGGOG00000009480	2767	19	ENSPTRG00000049474	ENSPTRG00000010559	2810	19	ENSPPYG00000009625	ENSPPYG00000009624	2148	19
ENSG00000099331_ENSG00000131351	ENSG00000099331	MYO9B	unconventional myosin-IXb|myosin-IXb|unconventional myosin-9b	ENSG00000131351	HAUS8	HAUS augmin-like complex subunit 8|HEC1/NDC80 interacting, centrosome associated 1|HEC1/NDC80-interacting centrosome-associated protein 1|Hec1-interacting and centrosome-associated 1|sarcoma antigen NY-SAR-48	19	152	ENSGGOG00000009393	ENSGGOG00000009382	28250	19	ENSPTRG00000010658	ENSPTRG00000010657	22667	19	ENSPPYG00000009701	ENSPPYG00000009700	25187	19
ENSG00000130311_ENSG00000127220	ENSG00000130311	DDA1	DET1- and DDB1-associated protein 1|cross-immune reaction antigen PCIA1|placenta cross-immune reaction antigen 1	ENSG00000127220	ABHD8	protein ABHD8|abhydrolase domain-containing protein 8|alpha/beta hydrolase domain-containing protein 8	19	718	ENSGGOG00000036651,ENSGGOG00000038573	ENSGGOG00000005794	6630	19	ENSPTRG00000043860,ENSPTRG00000038961	ENSPTRG00000010666	6623	19	ENSPPYG00000031398	ENSPPYG00000009707	8833	19
ENSG00000141971_ENSG00000130303	ENSG00000141971	MVB12A	multivesicular body subunit 12A|CIN85/CD2AP family binding protein|ESCRT-I complex subunit MVB12A|family with sequence similarity 125, member A	ENSG00000130303	BST2	bone marrow stromal antigen 2|BST-2|HM1.24 antigen|NPC-A-7|antiviral factor tetherin	19	92	ENSGGOG00000027234	ENSGGOG00000015278	15199	19	ENSPTRG00000010673	ENSPTRG00000010672	12793	19	ENSPPYG00000009713	ENSPPYG00000029692	20975	19
ENSG00000064490_ENSG00000213999	ENSG00000064490	RFXANK	DNA-binding protein RFXANK|RFX-Bdelta4|ankyrin repeat family A protein 1|ankyrin repeat-containing regulatory factor X-associated protein|regulatory factor X subunit B	ENSG00000213999	BORCS8-MEF2B	myocyte-specific enhancer factor 2B|LOC729991-MEF2B readthrough|MEF2BNB-MEF2B readthrough|myocyte enhancer factor 2B|serum response factor-like protein 2	19	98	ENSGGOG00000012530	ENSGGOG00000009730	22183	19	ENSPTRG00000010732	ENSPTRG00000010731	21621	19	ENSPPYG00000009761	ENSPPYG00000009760	22738	19
ENSG00000186326_ENSG00000105186	ENSG00000186326	RGS9BP	regulator of G-protein signaling 9-binding protein|RGS9 anchor protein|RGS9-anchoring protein	ENSG00000105186	ANKRD27	ankyrin repeat domain-containing protein 27|VPS9 domain-containing protein|VPS9-ankyrin-repeat protein|Vps9 domain and ankyrin-repeat-containing protein|ankyrin repeat domain 27 (VPS9 domain)	19	749	ENSGGOG00000043355	ENSGGOG00000008596	1071	19	ENSPTRG00000047454	ENSPTRG00000010792	1051	19	ENSPPYG00000009819	ENSPPYG00000009818	1096	19
ENSG00000089335_ENSG00000205209	ENSG00000089335	ZNF302	zinc finger protein 302|zinc finger protein 327	ENSG00000205209	SCGB2B2	secretoglobin family 2B member 2|secretoglobin-like protein	19	480	ENSGGOG00000001174	ENSGGOG00000008054	87832	19	ENSPTRG00000010821	ENSPTRG00000046114	86131	19	ENSPPYG00000038923	ENSPPYG00000009840	103963	19
ENSG00000221946_ENSG00000153902	ENSG00000221946	FXYD7	FXYD domain-containing ion transport regulator 7	ENSG00000153902	LGI4	leucine-rich repeat LGI family member 4|LGI1-like protein 3|leucine-rich glioma-inactivated gene 4|leucine-rich glioma-inactivated protein 4	19	799	ENSGGOG00000043263	ENSGGOG00000024078	9424	19	ENSPTRG00000051962	ENSPTRG00000010830	3335	19	ENSPPYG00000038386	ENSPPYG00000009850	8498	19
ENSG00000251247_ENSG00000197863	ENSG00000251247	ZNF345	zinc finger protein 345|zinc finger protein HZF10	ENSG00000197863	ZNF790	zinc finger protein 790	19	426	ENSGGOG00000026681	ENSGGOG00000000947	43750	19	ENSPTRG00000022702	ENSPTRG00000029031	49210	19	ENSPPYG00000034349	ENSPPYG00000029586	34983	19
ENSG00000188283_ENSG00000245680	ENSG00000188283	ZNF383	zinc finger protein 383	ENSG00000245680	ZNF585B	zinc finger protein 585B|zinc finger protein 41-like protein	19	227	ENSGGOG00000014167	ENSGGOG00000042509,ENSGGOG00000017119	9780	19	ENSPTRG00000010906	ENSPTRG00000033822,ENSPTRG00000023331	24755	19	ENSPPYG00000009910	ENSPPYG00000010572,ENSPPYG00000036809	16142	19
ENSG00000105738_ENSG00000171804	ENSG00000105738	SIPA1L3	signal-induced proliferation-associated 1-like protein 3|SIPA1-like protein 3|SPA-1-like protein 3|spine-associated RapGAP 3	ENSG00000171804	WDR87	WD repeat-containing protein 87|testis development protein NYD-SP11	19	531	ENSGGOG00000006506	ENSGGOG00000000028	166739	19	ENSPTRG00000010917	ENSPTRG00000029026	175139	19	ENSPPYG00000009923	ENSPPYG00000010525,ENSPPYG00000031538	173817	19
ENSG00000188766_ENSG00000179168	ENSG00000188766	SPRED3	sprouty-related, EVH1 domain-containing protein 3	ENSG00000179168	GGN	gametogenetin	19	339	ENSGGOG00000004469	ENSGGOG00000004466	1262	19	ENSPTRG00000010928,ENSPTRG00000051298	ENSPTRG00000010927,ENSPTRG00000044039	1258	19	ENSPPYG00000009933	ENSPPYG00000034106	1260	19
ENSG00000179134_ENSG00000130755	ENSG00000179134	SAMD4B	protein Smaug homolog 2|SAM domain-containing protein 4B|smaug 2|smaug homolog B|sterile alpha motif domain-containing protein 4B	ENSG00000130755	GMFG	glia maturation factor gamma	19	49	ENSGGOG00000024088	ENSGGOG00000006957	14919	19	ENSPTRG00000010961	ENSPTRG00000010960	14705	19	ENSPPYG00000009963	ENSPPYG00000009962	13989	19
ENSG00000196235_ENSG00000105193	ENSG00000196235	SUPT5H	transcription elongation factor SPT5|DRB sensitivity-inducing factor 160 kDa subunit|DRB sensitivity-inducing factor large subunit|DSIF large subunit|DSIF p160|Tat-cotransactivator 1 protein|hSPT5|suppressor of Ty 5 homolog	ENSG00000105193	RPS16	small ribosomal subunit protein uS9|40S ribosomal protein S16	19	207	ENSGGOG00000014425	ENSGGOG00000038427,ENSGGOG00000014414	6383	19	ENSPTRG00000010971	ENSPTRG00000010970,ENSPTRG00000041276,ENSPTRG00000048713	5711	19	ENSPPYG00000009968	ENSPPYG00000001836,ENSPPYG00000036112,ENSPPYG00000040078,ENSPPYG00000041104	9641	19
ENSG00000167637_ENSG00000159871	ENSG00000167637	ZNF283	zinc finger protein 283|zinc finger protein 41|zinc finger protein HZF19	ENSG00000159871	LYPD5	ly6/PLAUR domain-containing protein 5|human antigen with LU-domains expressed in skin|metastasis-associated protein	19	115	ENSGGOG00000039276	ENSGGOG00000011844	10511	19	ENSPTRG00000011096	ENSPTRG00000048911	27274	19	ENSPPYG00000010077	ENSPPYG00000010076	28923	19
ENSG00000181027_ENSG00000090372	ENSG00000181027	FKRP	ribitol 5-phosphate transferase FKRP|ribitol-5-phosphate transferase	ENSG00000090372	STRN4	striatin-4|protein phosphatase 2 regulatory subunit B'''gamma|striatin, calmodulin binding protein 4	19	948	ENSGGOG00000043279	ENSGGOG00000010169	8574	19	ENSPTRG00000050198	ENSPTRG00000011192	6702	19	ENSPPYG00000010160	ENSPPYG00000010159	9160	19
ENSG00000142230_ENSG00000130749	ENSG00000142230	SAE1	SUMO-activating enzyme subunit 1|SUMO-1 activating enzyme E1 N subunit|SUMO-1 activating enzyme subunit 1|activator of SUMO1|sentrin/SUMO-activating protein AOS1|ubiquitin-like 1-activating enzyme E1A|ubiquitin-like protein SUMO-1 activating enzyme	ENSG00000130749	ZC3H4	zinc finger CCCH domain-containing protein 4	19	502	ENSGGOG00000013078	ENSGGOG00000013071	18865	19	ENSPTRG00000011202,ENSPTRG00000051556	ENSPTRG00000048581,ENSPTRG00000011201	14851	19	ENSPPYG00000010168	ENSPPYG00000010167	17397	19
ENSG00000142227_ENSG00000105479	ENSG00000142227	EMP3	epithelial membrane protein 3|EMP-3|HNMP-1|hematopoietic neural membrane protein 1	ENSG00000105479	ODAD1	outer dynein arm-docking complex subunit 1|coiled-coil domain containing 114|coiled-coil domain-containing protein 114	19	462	ENSGGOG00000015107	ENSGGOG00000001249	4342	19	ENSPTRG00000011230	ENSPTRG00000011229	2085	19	ENSPPYG00000010194	ENSPPYG00000010193	4526	19
ENSG00000105550_ENSG00000174951	ENSG00000105550	FGF21	fibroblast growth factor 21	ENSG00000174951	FUT1	galactoside alpha-(1,2)-fucosyltransferase 1|GDP-L-fucose:beta-D-galactoside 2-alpha-L-fucosyltransferase 1|H antigen|H glycosyltransferase|H glycosytransferase|a-1, 2 fucosyltransferase (H antigen)|alpha(1,2) fucosyltransferase 1|alpha(1,2)FT 1|blood group H alpha 2-fucosyltransferase|galactoside 2-L-fucosyltransferase enzyme|galactoside 2-alpha-L-fucosyltransferase|nonfunctional fucosyltransferase 1|type 1 galactoside alpha-(1,2)-fucosyltransferase FUT1|type 2 galactoside alpha-(1,2)-fucosyltransferase FUT1	19	134	ENSGGOG00000001246	ENSGGOG00000001245	4526	19	ENSPTRG00000011257	ENSPTRG00000045221	4262	19	ENSPPYG00000010214	ENSPPYG00000010213	3739	19
ENSG00000104901_ENSG00000074219	ENSG00000104901	DKKL1	dickkopf-like protein 1|cancer/testis antigen 34|dickkopf-like 1|protein soggy-1|soggy|soggy-1|testicular secretory protein Li 15	ENSG00000074219	TEAD2	transcriptional enhancer factor TEF-4|TEA domain family member 2	19	674	ENSGGOG00000016382	ENSGGOG00000016367	1064	19	ENSPTRG00000011292	ENSPTRG00000011290,ENSPTRG00000044957	1107	19	ENSPPYG00000010244	ENSPPYG00000010243	1812	19
ENSG00000126464_ENSG00000142546	ENSG00000126464	PRR12	proline-rich protein 12	ENSG00000142546	NOSIP	nitric oxide synthase-interacting protein|E3 ubiquitin-protein ligase NOSIP|RING-type E3 ubiquitin transferase NOSIP|eNOS-interacting protein	19	920	ENSGGOG00000001717	ENSGGOG00000007004	10998	19	ENSPTRG00000011306	ENSPTRG00000011304	19572	19	ENSPPYG00000010257	ENSPPYG00000010255	15473	19
ENSG00000104973_ENSG00000010361	ENSG00000104973	MED25	mediator of RNA polymerase II transcription subunit 25|ARC/mediator transcriptional coactivator subunit|activator interaction domain-containing protein 1|activator-recruited cofactor 92 kDa component|mediator of RNA polymerase II transcription, subunit 25 homolog|prostate-derived protein 78 kDa	ENSG00000010361	FUZ	protein fuzzy homolog|ciliogenesis and planar polarity effector 3|ciliogenesis and planar polarity effector complex subunit 3|fuzzy homolog	19	906	ENSGGOG00000010163	ENSGGOG00000010155	4709	19	ENSPTRG00000011319	ENSPTRG00000011318	6127	19	ENSPPYG00000010264	ENSPPYG00000010263	4980	19
ENSG00000104946_ENSG00000039650	ENSG00000104946	TBC1D17	TBC1 domain family member 17	ENSG00000039650	PNKP	bifunctional polynucleotide phosphatase/kinase|DNA 5'-kinase/3'-phosphatase|Homo sapiens polynucleotide kinase 3'-phosphatase (PNKP)	19	685	ENSGGOG00000010211	ENSGGOG00000010193	10193	19	ENSPTRG00000011325	ENSPTRG00000011323	9500	19	ENSPPYG00000010268	ENSPPYG00000010266	10150	19
ENSG00000105568_ENSG00000196267	ENSG00000105568	PPP2R1A	serine/threonine-protein phosphatase 2A 65 kDa regulatory subunit A alpha isoform|medium tumor antigen-associated 61 KDA protein|protein phosphatase 2, regulatory subunit A, alpha|testicular secretory protein Li 1	ENSG00000196267	ZNF836	zinc finger protein 836	19	707	ENSGGOG00000006655	ENSGGOG00000022712	21574	19	ENSPTRG00000011406	ENSPTRG00000023174	23508	19	ENSPPYG00000010336	ENSPPYG00000010335	18642	19
ENSG00000131037_ENSG00000160439	ENSG00000131037	EPS8L1	epidermal growth factor receptor kinase substrate 8-like protein 1|EPS8 like 1|EPS8-like protein 1|EPS8-related protein 1|down-regulated in esophageal cancer cDNA 3|epidermal growth factor receptor pathway substrate 8-related protein 1	ENSG00000160439	RDH13	retinol dehydrogenase 13|retinol dehydrogenase 13 (all-trans and 9-cis)|retinol dehydrogenase 13 (all-trans/9-cis)|short chain dehydrogenase/reductase family 7C member 3	19	729	ENSGGOG00000001839	ENSGGOG00000000460	9416	19	ENSPTRG00000011485	ENSPTRG00000011484	9205	19	ENSPPYG00000010399	ENSPPYG00000010398	9634	19
ENSG00000160505_ENSG00000179873	ENSG00000160505	NLRP4	NACHT, LRR and PYD domains-containing protein 4|NACHT, leucine rich repeat and PYD containing 4|PAAD and NACHT-containing protein 2|PYRIN and NACHT-containing protein 2|PYRIN-containing APAF1-like protein 4|cancer/testis antigen 58|nucleotide-binding oligomerization domain, leucine rich repeat and pyrin domain containing 4|ribonuclease inhibitor 2	ENSG00000179873	NLRP11	NACHT, LRR and PYD domains-containing protein 11|NACHT, leucine rich repeat and PYD containing 11|PAAD- and NACHT-containing protein 10B|PAAD-and NACHT domain-containing protein 10|PYRIN-containing APAF1-like protein 6|nucleotide-binding oligomerization domain protein 17|nucleotide-binding oligomerization domain, leucine rich repeat and pyrin domain containing 11	19	260	ENSGGOG00000016786	ENSGGOG00000016443	19955	19	ENSPTRG00000011530	ENSPTRG00000011529	28772	19	ENSPPYG00000010436	ENSPPYG00000010435	25620	19
ENSG00000171649_ENSG00000083817	ENSG00000171649	ZIK1	zinc finger protein interacting with ribonucleoprotein K|zinc finger protein 762|zinc finger protein interacting with K protein 1 homolog	ENSG00000083817	ZNF416	zinc finger protein 416	19	455	ENSGGOG00000041163	ENSGGOG00000004150	8672	19	ENSPTRG00000011562	ENSPTRG00000011561	3938	19	ENSPPYG00000039541	ENSPPYG00000031110	23472	19
ENSG00000119782_ENSG00000163026	ENSG00000119782	FKBP1B	peptidyl-prolyl cis-trans isomerase FKBP1B|12.6 kDa FK506-binding protein|12.6 kDa FKBP|FK506 binding protein 1B, 12.6 kDa|FK506-binding protein 12.6|FK506-binding protein 1B|FKBP-12.6|FKBP-1B|PPIase FKBP1B|calstabin 2|h-FKBP-12|immunophilin FKBP12.6|rotamase	ENSG00000163026	WDCP	WD repeat and coiled-coil-containing protein|WD repeat and coiled-coil-containing protein C2orf44|WD repeat-containing protein C2orf44	2	126	ENSGGOG00000044101	ENSGGOG00000015146	6308	2A	ENSPTRG00000011708	ENSPTRG00000011707	1539	2A	ENSPPYG00000012604	ENSPPYG00000012605	2266	2A
ENSG00000219626_ENSG00000115128	ENSG00000219626	FAM228B	protein FAM228B|UPF0638 protein B	ENSG00000115128	SF3B6	splicing factor 3B subunit 6|SF3b 14 kDa subunit|pre-mRNA branch site protein p14|spliceosome-associated protein, 14 kDa subunit|spliceosome-associated protein, 14-kDa|splicing factor 3B, 14 kDa subunit|splicing factor 3b, subunit 6, 14kDa	2	153	ENSGGOG00000014641	ENSGGOG00000040806	51104	2A	ENSPTRG00000033959	ENSPTRG00000011709	46827	2A	ENSPPYG00000033906	ENSPPYG00000036931	48642	2A
ENSG00000163793_ENSG00000115194	ENSG00000163793	DNAJC5G	dnaJ homolog subfamily C member 5G|DnaJ (Hsp40) homolog, subfamily C, member 5 gamma|cysteine string protein-gamma|gamma-CSP|gamma-cysteine string protein	ENSG00000115194	SLC30A3	probable proton-coupled zinc antiporter SLC30A3|solute carrier family 30 (zinc transporter), member 3|zinc transporter 3|zinc transporter ZnT-3|znT-3	2	384	ENSGGOG00000011667	ENSGGOG00000011657	NA	NA	ENSPTRG00000011758	ENSPTRG00000011757	11425	2A	ENSPPYG00000012555	ENSPPYG00000012556	13602	2A
ENSG00000218739_ENSG00000138068	ENSG00000218739	CEBPZOS	protein CEBPZOS|CEBPZ antisense RNA 1	ENSG00000138068	SULT6B1	sulfotransferase 6B1|sulfotransferase SULT6B1|sulfotransferase family, cytosolic, 6B, member 1|thyroxine sulfotransferase	2	110	ENSGGOG00000037760	ENSGGOG00000008229	10158	2A	ENSPTRG00000033858	ENSPTRG00000011835	10982	2A	ENSPPYG00000036171	ENSPPYG00000012492	9496	2A
ENSG00000057935_ENSG00000171126	ENSG00000057935	MTA3	metastasis-associated protein MTA3|metastasis associated gene family, member 3	ENSG00000171126	KCNG3	potassium voltage-gated channel subfamily G member 3|potassium channel, voltage gated modifier subfamily G, member 3|potassium voltage-gated channel, subfamily G, member 3|voltage-gated potassium channel 6.3|voltage-gated potassium channel Kv10.1|voltage-gated potassium channel subunit Kv10.1|voltage-gated potassium channel subunit Kv6.3|voltage-gated potassium channel subunit Kv6.4	2	587	ENSGGOG00000006895	ENSGGOG00000039053	76667	2A	ENSPTRG00000011867	ENSPTRG00000011866	71646	2A	ENSPPYG00000012461	ENSPPYG00000012462	74328	2A
ENSG00000119729_ENSG00000250565	ENSG00000119729	RHOQ	rho-related GTP-binding protein RhoQ|RAS-like, family 7, member A|epididymis secretory protein Li 42|ras homolog gene family, member Q|ras-like protein TC10|ras-like protein family member 7A	ENSG00000250565	ATP6V1E2	V-type proton ATPase subunit E 2|ATPase, H+ transporting, lysosomal 31kDa, V1 subunit E2|V-ATPase subunit E 2|testis secretory sperm-binding protein Li 235P|vacuolar proton pump subunit E 2|vacuolar-type proton-translocating ATPase subunit E1	2	771	ENSGGOG00000023494	ENSGGOG00000011550	30560	2A	ENSPTRG00000049858,ENSPTRG00000044328,ENSPTRG00000050585	ENSPTRG00000011893	29648	2A	ENSPPYG00000012439	ENSPPYG00000012440	29974	2A
ENSG00000173163_ENSG00000115484	ENSG00000173163	COMMD1	COMM domain-containing protein 1|copper metabolism (Murr1) domain containing 1|copper metabolism gene MURR1|protein Murr1	ENSG00000115484	CCT4	T-complex protein 1 subunit delta|TCP-1-delta|chaperonin containing TCP1, subunit 4 (delta)|chaperonin containing t-complex polypeptide 1, delta subunit|stimulator of TAR RNA-binding	2	53	ENSGGOG00000007602	ENSGGOG00000007003	16997	2A	ENSPTRG00000011966	ENSPTRG00000011965,ENSPTRG00000050186	17220	2A	ENSPPYG00000012380	ENSPPYG00000012381	16970	2A
ENSG00000005448_ENSG00000159239	ENSG00000005448	WDR54	WD repeat-containing protein 54	ENSG00000159239	#N/A	#N/A	2	16	ENSGGOG00000014586	ENSGGOG00000015879	4655	2A	ENSPTRG00000012085	ENSPTRG00000043090	4298	2A	ENSPPYG00000012278	ENSPPYG00000040529	5514	2A
ENSG00000005448_ENSG00000284308	ENSG00000005448	WDR54	WD repeat-containing protein 54	ENSG00000284308	C2orf81	uncharacterized protein C2orf81	2	59	ENSGGOG00000014586	ENSGGOG00000015879	4655	2A	ENSPTRG00000012085	ENSPTRG00000043090	4298	2A	ENSPPYG00000012278	ENSPPYG00000040529	5514	2A
ENSG00000152292_ENSG00000042493	ENSG00000152292	SH2D6	SH2 domain-containing protein 6|SH2 linker protein related to BLNK	ENSG00000042493	CAPG	macrophage-capping protein|actin-regulatory protein CAP-G|capping protein (actin filament), gelsolin-like|epididymis secretory protein Li 66|gelsolin-like capping protein	2	282	ENSGGOG00000001052	ENSGGOG00000011604	24048	2A	ENSPTRG00000012133	ENSPTRG00000012132	12404	2A	ENSPPYG00000012230	ENSPPYG00000012231	15390	2A
ENSG00000118640_ENSG00000115486	ENSG00000118640	VAMP8	vesicle-associated membrane protein 8|vesicle-associated membrane protein 8 (endobrevin)	ENSG00000115486	GGCX	vitamin K-dependent gamma-carboxylase|peptidyl-glutamate 4-carboxylase	2	30	ENSGGOG00000004945	ENSGGOG00000004940	15454	2A	ENSPTRG00000012136	ENSPTRG00000012135	16600	2A	ENSPPYG00000012227	ENSPPYG00000012228	12415	2A
ENSG00000153561_ENSG00000249884	ENSG00000153561	RMND5A	E3 ubiquitin-protein transferase RMND5A|44-kD protein coding for CTLH motif|C-terminal to LisH motif, 44 kDa|GID complex subunit 2 homolog A|protein RMD5 homolog A	ENSG00000249884	RNF103-CHMP3	RNF103-CHMP3 protein|Charged multivesicular body protein 3|Chromatin-modifying protein 3|Neuroendocrine differentiation factor|RNF103-CHMP3 read-through|RNF103-VPS24 readthrough|Vacuolar protein sorting-associated protein 24	2	831	ENSGGOG00000038019	ENSGGOG00000036311	174452	2A	ENSPTRG00000050213	ENSPTRG00000012156	149850	2A	ENSPPYG00000012209	ENSPPYG00000012211	166637	2A
ENSG00000153574_ENSG00000172071	ENSG00000153574	RPIA	ribose-5-phosphate isomerase|phosphoriboisomerase|ribose 5-phosphate epimerase	ENSG00000172071	EIF2AK3	eukaryotic translation initiation factor 2-alpha kinase 3|PKR-like ER kinase|PRKR-like endoplasmic reticulum kinase|pancreatic EIF2-alpha kinase|pancreatic eIF-2alpha kinase	2	155	ENSGGOG00000026567	ENSGGOG00000011773	63997	2A	ENSPTRG00000012174	ENSPTRG00000012173	62095	2A	ENSPPYG00000012199	ENSPPYG00000012200	62635	2A
ENSG00000275111_ENSG00000289685	ENSG00000275111	ZNF2	zinc finger protein 2|zinc finger protein 2.2|zinc finger protein 661	ENSG00000289685	#N/A	#N/A	2	41	ENSGGOG00000039661	ENSGGOG00000016374	5251	2A	ENSPTRG00000012207	ENSPTRG00000012210	12305	2A	ENSPPYG00000012053	ENSPPYG00000036377	12460	2A
ENSG00000275111_ENSG00000144026	ENSG00000275111	ZNF2	zinc finger protein 2|zinc finger protein 2.2|zinc finger protein 661	ENSG00000144026	ZNF514	zinc finger protein 514	2	236	ENSGGOG00000039661	ENSGGOG00000016374	5251	2A	ENSPTRG00000012207	ENSPTRG00000012210	12305	2A	ENSPPYG00000012053	ENSPPYG00000036377	12460	2A
ENSG00000249715_ENSG00000114982	ENSG00000249715	FER1L5	fer-1-like protein 5|fer-1-like 5	ENSG00000114982	KANSL3	KAT8 regulatory NSL complex subunit 3|NSL complex protein NSL3|non-specific lethal 3 homolog|serum inhibited-related protein|testis development protein PRTD	2	50	ENSGGOG00000001389	ENSGGOG00000000402	4472	2A	ENSPTRG00000034227	ENSPTRG00000012235	4476	2A	ENSPPYG00000012076	ENSPPYG00000012074	4583	2A
ENSG00000228486_ENSG00000115073	ENSG00000228486	C2orf92	uncharacterized protein C2orf92|long intergenic non-protein coding RNA 1125	ENSG00000115073	ACTR1B	beta-centractin|ARP1 actin related protein 1 homolog B|ARP1 actin-related protein 1 homolog B, centractin beta|centractin beta	2	173	ENSGGOG00000043289	ENSGGOG00000037645	NA	NA	ENSPTRG00000049053	ENSPTRG00000012258,ENSPTRG00000043584	4715	2A	ENSPPYG00000030027	ENSPPYG00000012079	5331	2A
ENSG00000144182_ENSG00000135951	ENSG00000144182	LIPT1	lipoyl amidotransferase LIPT1, mitochondrial|lipoate biosynthesis protein|lipoyl ligase|lipoyltransferase 1, mitochondrial	ENSG00000135951	TSGA10	testis-specific gene 10 protein|cancer/testis antigen 79|testis development protein NYD-SP7|testis-specific 10 protein	2	9	ENSGGOG00000026223	ENSGGOG00000012338	3567	2A	ENSPTRG00000012273	ENSPTRG00000012271	6872	2A	ENSPPYG00000012091	ENSPPYG00000012089	52882	2A
ENSG00000158435_ENSG00000204634	ENSG00000158435	CNOT11	CCR4-NOT transcription complex subunit 11|UPF0760 protein C2orf29	ENSG00000204634	TBC1D8	TBC1 domain family member 8|BUB2-like protein 1|TBC1 domain family, member 8 (with GRAM domain)|TBC1 domain family, member 8A|vascular Rab-GAP/TBC-containing protein	2	20	ENSGGOG00000005070	ENSGGOG00000005459	102376	2A	ENSPTRG00000012290	ENSPTRG00000030399	101378	2A	ENSPPYG00000012103	ENSPPYG00000012102	104499	2A
ENSG00000170417_ENSG00000135953	ENSG00000170417	TMEM182	transmembrane protein 182	ENSG00000135953	MFSD9	major facilitator superfamily domain-containing protein 9	2	17	ENSGGOG00000037042	ENSGGOG00000037798	21647	2A	ENSPTRG00000012308	ENSPTRG00000012307	22047	2A	ENSPPYG00000032935	ENSPPYG00000038484,ENSPPYG00000034423	24185	2A
ENSG00000048991_ENSG00000121988	ENSG00000048991	R3HDM1	R3H domain-containing protein 1|R3H domain (binds single-stranded nucleic acids) containing	ENSG00000121988	ZRANB3	DNA annealing helicase and endonuclease ZRANB3|annealing helicase 2|zinc finger Ran-binding domain-containing protein 3|zinc finger, RAN-binding domain containing 3	2	237	ENSGGOG00000008156	ENSGGOG00000003782	26444	2B	ENSPTRG00000012494	ENSPTRG00000012492	81719	2B	ENSPPYG00000012815	ENSPPYG00000012814,ENSPPYG00000040048	26918	2B
ENSG00000204406_ENSG00000115947	ENSG00000204406	MBD5	methyl-CpG-binding domain protein 5|methyl-CpG-binding protein MBD5	ENSG00000115947	ORC4	origin recognition complex subunit 4|origin recognition complex, subunit 4 homolog	2	593	ENSGGOG00000003833	ENSGGOG00000022258	448301	2B	ENSPTRG00000029184	ENSPTRG00000012515	391331	2B	ENSPPYG00000012836	ENSPPYG00000012835	310470	2B
ENSG00000007001_ENSG00000115170	ENSG00000007001	UPP2	uridine phosphorylase 2|UPase 2|liver-specific uridine phosphorylase|urdPase 2	ENSG00000115170	ACVR1	activin receptor type-1|TGF-B superfamily receptor type I|activin A receptor, type I|activin A receptor, type II-like kinase 2|activin receptor type I|activin receptor-like kinase 2|hydroxyalkyl-protein kinase|serine/threonine-protein kinase receptor R1	2	372	ENSGGOG00000003425	ENSGGOG00000002934	169168	2B	ENSPTRG00000012556	ENSPTRG00000012555	182559	2B	ENSPPYG00000012866	ENSPPYG00000012865	309467	2B
ENSG00000213160_ENSG00000154479	ENSG00000213160	KLHL23	kelch-like protein 23|kelch-like 23	ENSG00000154479	CFAP210	cilia- and flagella- associated protein 210|coiled-coil domain containing 173|coiled-coil domain-containing protein 173|protein CFAP210	2	83	ENSGGOG00000003740	ENSGGOG00000006239	39255	2B	ENSPTRG00000012619	ENSPTRG00000012618	39339	2B	ENSPPYG00000039813	ENSPPYG00000012915	40239	2B
ENSG00000172878_ENSG00000115840	ENSG00000172878	METAP1D	methionine aminopeptidase 1D, mitochondrial|CDS of metAP-3 within PCR fragment|metAP 1D|peptidase M 1D	ENSG00000115840	SLC25A12	electrogenic aspartate/glutamate antiporter SLC25A12, mitochondrial|araceli hiperlarga|aspartate/glutamate carrier 1|calcium binding mitochondrial carrier superfamily member Aralar1|calcium-binding mitochondrial carrier protein Aralar1|mitochondrial aspartate glutamate carrier 1|solute carrier family 25 (aspartate/glutamate carrier), member 12|solute carrier family 25 (mitochondrial carrier, Aralar), member 12	2	84	ENSGGOG00000003691	ENSGGOG00000008939	113838	2B	ENSPTRG00000012638	ENSPTRG00000012636	111907	2B	ENSPPYG00000012933	ENSPPYG00000012931	116115	2B
ENSG00000018510_ENSG00000116044	ENSG00000018510	AGPS	alkyldihydroxyacetonephosphate synthase, peroxisomal|aging-associated gene 5 protein|aging-associated protein 5|alkyl-DHAP synthase	ENSG00000116044	NFE2L2	nuclear factor erythroid 2-related factor 2|nuclear factor erythroid-derived 2-like 2|nuclear factor, erythroid 2 like 2	2	10	ENSGGOG00000012114	ENSGGOG00000001231	129915	2B	ENSPTRG00000012680	ENSPTRG00000012677	126313	2B	ENSPPYG00000012969	ENSPPYG00000012968	81170	2B
ENSG00000151689_ENSG00000198130	ENSG00000151689	INPP1	inositol polyphosphate 1-phosphatase|IPP|IPPase	ENSG00000198130	HIBCH	3-hydroxyisobutyryl-CoA hydrolase, mitochondrial|3-hydroxyisobutyryl-Coenzyme A hydrolase|HIB-CoA hydrolase|HIBYL-CoA-H|testicular tissue protein Li 86	2	623	ENSGGOG00000015605	ENSGGOG00000004988	23352	2B	ENSPTRG00000012742	ENSPTRG00000012741	24855	2B	ENSPPYG00000013022	ENSPPYG00000013021	28914	2B
ENSG00000144426_ENSG00000138442	ENSG00000144426	NBEAL1	neurobeachin-like protein 1|amyotrophic lateral sclerosis 2 (juvenile) chromosome region, candidate 16|amyotrophic lateral sclerosis 2 (juvenile) chromosome region, candidate 17|amyotrophic lateral sclerosis 2 chromosomal region candidate gene 16 protein|amyotrophic lateral sclerosis 2 chromosomal region candidate gene 17 protein|beach	ENSG00000138442	WDR12	ribosome biogenesis protein WDR12|WD repeat-containing protein 12	2	190	ENSGGOG00000015453	ENSGGOG00000026073	104703	2B	ENSPTRG00000012828	ENSPTRG00000012823	102448	2B	ENSPPYG00000013092	ENSPPYG00000040830	105390	2B
ENSG00000115020_ENSG00000138413	ENSG00000115020	PIKFYVE	1-phosphatidylinositol 3-phosphate 5-kinase|PIPkin-III|epididymis luminal protein 37|phosphatidylinositol 3-phosphate 5-kinase type III|phosphatidylinositol-3-phosphate/phosphatidylinositol 5-kinase, type III|phosphoinositide kinase, FYVE finger containing|serine-protein kinase PIKFYVE|type III PIP kinase|zinc finger, FYVE domain containing 29	ENSG00000138413	IDH1	isocitrate dehydrogenase [NADP] cytoplasmic|NADP(+)-specific ICDH|NADP-dependent isocitrate dehydrogenase, cytosolic|NADP-dependent isocitrate dehydrogenase, peroxisomal|epididymis luminal protein 216|epididymis secretory protein Li 26|epididymis secretory sperm binding protein|isocitrate dehydrogenase (NADP(+)) 1, cytosolic|isocitrate dehydrogenase 1 (NADP+), soluble|oxalosuccinate decarboxylase	2	181	ENSGGOG00000012992	ENSGGOG00000012619	11056	2B	ENSPTRG00000012866	ENSPTRG00000012865	9373	2B	ENSPPYG00000013126	ENSPPYG00000013125	16221	2B
ENSG00000188282_ENSG00000079308	ENSG00000188282	RUFY4	RUN and FYVE domain-containing protein 4	ENSG00000079308	TNS1	tensin-1|Matrix-remodelling-associated protein 6|matrix-remodelling associated 6|protein phosphatase 1, regulatory subunit 155	2	978	ENSGGOG00000000003	ENSGGOG00000003645	128340	2B	ENSPTRG00000012908	ENSPTRG00000012906	127270	2B	ENSPPYG00000013161	ENSPPYG00000013159	68667	2B
ENSG00000169031_ENSG00000081052	ENSG00000169031	COL4A3	collagen alpha-3(IV) chain|collagen IV, alpha-3 polypeptide|collagen, type IV, alpha 3 (Goodpasture antigen)|tumstatin	ENSG00000081052	COL4A4	collagen alpha-4(IV) chain|Collagen IV, alpha-4 polypeptide|collagen of basement membrane, alpha-4 chain|collagen, type IV, alpha 4	2	171	ENSGGOG00000003128	ENSGGOG00000000724	87875	2B	ENSPTRG00000012992	ENSPTRG00000012991	17090	2B	ENSPPYG00000013237	ENSPPYG00000013236	17175	2B
ENSG00000168395_ENSG00000168393	ENSG00000168395	ING5	inhibitor of growth protein 5	ENSG00000168393	DTYMK	thymidylate kinase|dTMP kinase|deoxythymidylate kinase (thymidylate kinase)	2	141	ENSGGOG00000000093	ENSGGOG00000001209	12328	2B	ENSPTRG00000013130	ENSPTRG00000013129	3544	2B	ENSPPYG00000037269	ENSPPYG00000013358	5462	2B
ENSG00000125868_ENSG00000125864	ENSG00000125868	DSTN	destrin|actin-depolymerizing factor|bA462D18.2 (destrin (actin depolymerizing factor ADF) (ACTDP))|epididymis luminal protein 32|epididymis secretory sperm binding protein	ENSG00000125864	BFSP1	filensin|beaded filament structural protein 1, filensin|cytoskeletal protein, 115 KD|lens fiber cell beaded-filament structural protein CP 115|lens intermediate filament-like heavy	20	855	ENSGGOG00000009007,ENSGGOG00000040282,ENSGGOG00000024669,ENSGGOG00000042250	ENSGGOG00000015082	10731	20	ENSPTRG00000046372,ENSPTRG00000013275	ENSPTRG00000013274	10943	20	ENSPPYG00000010727	ENSPPYG00000010726	11277	20
ENSG00000132664_ENSG00000089091	ENSG00000132664	POLR3F	DNA-directed RNA polymerase III subunit RPC6|RNA polymerase III C39 subunit|RNA polymerase III subunit C6|polymerase (RNA) III (DNA directed) polypeptide F, 39 kDa|polymerase (RNA) III subunit F	ENSG00000089091	DZANK1	double zinc ribbon and ankyrin repeat-containing protein 1|ankyrin repeat domain 64|ankyrin repeat-containing protein C20orf12	20	403	ENSGGOG00000011543	ENSGGOG00000026375	2061	20	ENSPTRG00000013287	ENSPTRG00000013285	1601	20	ENSPPYG00000010737	ENSPPYG00000010736	2052	20
ENSG00000101003_ENSG00000100997	ENSG00000101003	GINS1	DNA replication complex GINS protein PSF1|GINS complex subunit 1 (Psf1 homolog)|partner of sld five-1	ENSG00000100997	ABHD12	lysophosphatidylserine lipase ABHD12|2-arachidonoylglycerol hydrolase ABHD12|abhydrolase domain-containing protein 12|monoacylglycerol lipase ABHD12|oxidized phosphatidylserine lipase ABHD12	20	173	ENSGGOG00000002473	ENSGGOG00000014299	17044	20	ENSPTRG00000050964	ENSPTRG00000013340	16413	20	ENSPPYG00000010787	ENSPPYG00000010786	16172	20
ENSG00000131069_ENSG00000131067	ENSG00000131069	ACSS2	acetyl-coenzyme A synthetase, cytoplasmic|acetate thiokinase|acetate-CoA ligase|acetyl-CoA synthetase 1|acetyl-Coenzyme A synthetase 2 (ADP forming)|acyl-activating enzyme|cytoplasmic acetyl-coenzyme A synthetase|propionate--CoA ligase	ENSG00000131067	GGT7	glutathione hydrolase 7|GGT 7|gamma-glutamyltransferase 4|gamma-glutamyltransferase-like 3|gamma-glutamyltransferase-like 5|gamma-glutamyltranspeptidase 7|gamma-glutamyltranspeptidase-like 3	20	710	ENSGGOG00000006934	ENSGGOG00000014964	3695	20	ENSPTRG00000013424	ENSPTRG00000013423	3568	20	ENSPPYG00000010943	ENSPPYG00000010942	3843	20
ENSG00000126001_ENSG00000125965	ENSG00000126001	CEP250	centrosome-associated protein CEP250|250 kDa centrosomal protein|centrosomal Nek2-associated protein 1	ENSG00000125965	GDF5	growth/differentiation factor 5|LPS-associated protein 4|bone morphogenetic protein 14|cartilage-derived morphogenetic protein-1|lipopolysaccharide-associated protein 4|radotermin	20	418	ENSGGOG00000008213	ENSGGOG00000015513	19848	20	ENSPTRG00000013440	ENSPTRG00000013439	16733	20	ENSPPYG00000010954	ENSPPYG00000010952	25704	20
ENSG00000124104_ENSG00000101470	ENSG00000124104	SNX21	sorting nexin-21|sorting nexin L	ENSG00000101470	TNNC2	troponin C, skeletal muscle|troponin C type 2 (fast)	20	54	ENSGGOG00000041791	ENSGGOG00000024522	6277	20	ENSPTRG00000013566	ENSPTRG00000030540	5792	20	ENSPPYG00000011073	ENSPPYG00000011072	6618	20
ENSG00000196227_ENSG00000196074	ENSG00000196227	FAM217B	protein FAM217B|uncharacterized protein C20orf177	ENSG00000196074	SYCP2	synaptonemal complex protein 2|synaptonemal complex lateral element protein	20	109	ENSGGOG00000043885	ENSGGOG00000010064	10630	20	ENSPTRG00000052443	ENSPTRG00000013687	11455	20	ENSPPYG00000011188	ENSPPYG00000011186	19931	20
ENSG00000101199_ENSG00000101198	ENSG00000101199	ARFGAP1	ADP-ribosylation factor GTPase-activating protein 1|ARF1-directed GTPase-activating protein	ENSG00000101198	NKAIN4	sodium/potassium-transporting ATPase subunit beta-1-interacting protein 4|Na(+)/K(+)-transporting ATPase subunit beta-1-interacting protein 4|Na+/K+ transporting ATPase interacting 4	20	91	ENSGGOG00000008353	ENSGGOG00000008346	20908	20	ENSPTRG00000013733	ENSPTRG00000013732	17345	20	ENSPPYG00000011229	ENSPPYG00000011228	17929	20
ENSG00000125531_ENSG00000125508	ENSG00000125531	FNDC11	fibronectin type III domain-containing protein 11	ENSG00000125508	SRMS	tyrosine-protein kinase Srms	20	142	ENSGGOG00000008639	ENSGGOG00000011330	7951	20	ENSPTRG00000013742	ENSPTRG00000013741	10207	20	ENSPPYG00000011240	ENSPPYG00000011239	4965	20
ENSG00000125510_ENSG00000171700	ENSG00000125510	OPRL1	nociceptin receptor|kappa-type 3 opioid receptor|kappa3-related opioid receptor|nociceptin/orphanin FQ receptor|opiate receptor-like 1|orphanin FQ receptor	ENSG00000171700	RGS19	regulator of G-protein signaling 19|G alpha interacting protein|G protein signalling regulator 19|guanine nucleotide binding protein alpha inhibiting activity polypeptide 3 interacting protein|regulator of G-protein signalling 19	20	94	ENSGGOG00000024482	ENSGGOG00000003867	10484	20	ENSPTRG00000049284	ENSPTRG00000043827	6416	20	ENSPPYG00000011261	ENSPPYG00000037684	11000	20
ENSG00000182670_ENSG00000185808	ENSG00000182670	TTC3	E3 ubiquitin-protein ligase TTC3|RING finger protein 105|RING-type E3 ubiquitin transferase TTC3|TPR repeat protein 3|TPR repeat protein D|tetratricopeptide repeat protein 3	ENSG00000185808	PIGP	phosphatidylinositol N-acetylglucosaminyltransferase subunit P|Down syndrome critical region gene 5|Down syndrome critical region protein 5|Down syndrome critical region protein C|phosphatidylinositol glycan, class P|phosphatidylinositol-glycan biosynthesis class P protein|phosphatidylinositol-n-acetylglucosaminyltranferase subunit|phosphatidylinositol-n-acetylglucosaminyltranferase subunit P	21	56	ENSGGOG00000011116	ENSGGOG00000010275	8427	21	ENSPTRG00000013898,ENSPTRG00000047832	ENSPTRG00000013897	14107	21	ENSPPYG00000011410	ENSPPYG00000041388,ENSPPYG00000011409	14196	21
ENSG00000185437_ENSG00000157578	ENSG00000185437	SH3BGR	SH3 domain-binding glutamic acid-rich protein|SH3-binding domain and glutamic acid-rich protein	ENSG00000157578	LCA5L	lebercilin-like protein|LCA5L, lebercilin like|leber congenital amaurosis 5-like protein	21	50	ENSGGOG00000005007	ENSGGOG00000013149	6091	21	ENSPTRG00000013917	ENSPTRG00000013916	23306	21	ENSPPYG00000011428	ENSPPYG00000032149	17010	21
ENSG00000160190_ENSG00000160188	ENSG00000160190	SLC37A1	glucose-6-phosphate exchanger SLC37A1|G-3-P permease|G-3-P transporter|glycerol-3-phosphate permease|glycerol-3-phosphate transporter|solute carrier family 37 (glucose-6-phosphate transporter), member 1|solute carrier family 37 (glycerol-3-phosphate transporter), member 1|sugar-phosphate exchange protein 1	ENSG00000160188	RSPH1	radial spoke head 1 homolog|cancer/testis antigen 79|male meiotic metaphase chromosome-associated acidic protein|meichroacidin|testes specific gene A2 homolog|testis specific A2 homolog	21	238	ENSGGOG00000012067	ENSGGOG00000012051	2165	21	ENSPTRG00000013945	ENSPTRG00000013944	20825	21	ENSPPYG00000011455	ENSPPYG00000011454	1868	21
ENSG00000099917_ENSG00000099910	ENSG00000099917	MED15	mediator of RNA polymerase II transcription subunit 15|CTG repeat protein 7a|PC2 (positive cofactor 2, multiprotein complex) glutamine/Q-rich-associated protein|PC2 glutamine/Q-rich-associated protein|PC2-glutamine-rich-associated protein|TPA inducible gene-1|TPA inducible protein|TPA-inducible gene 1 protein|activator-recruited cofactor 105 kDa component|activator-recruited cofactor, 105-kD|positive cofactor 2, glutamine/Q-rich-associated protein|trinucleotide repeat containing 7|trinucleotide repeat-containing gene 7 protein	ENSG00000099910	KLHL22	kelch-like protein 22|kelch-like 22	22	69	ENSGGOG00000004182	ENSGGOG00000015856	19647	22	ENSPTRG00000014087	ENSPTRG00000014085	11893	22	ENSPPYG00000011601	ENSPPYG00000011600	15684	22
ENSG00000100228_ENSG00000100218	ENSG00000100228	RAB36	ras-related protein Rab-36|small GTP-binding protein Rab36	ENSG00000100218	RSPH14	radial spoke head 14 homolog|rhabdoid tumor deletion region gene 1|rhabdoid tumor deletion region protein 1	22	345	ENSGGOG00000016408	ENSGGOG00000016398	4341	22	ENSPTRG00000014136	ENSPTRG00000014134	3168	22	ENSPPYG00000011619	ENSPPYG00000011617	4890	22
ENSG00000099953_ENSG00000250479	ENSG00000099953	MMP11	stromelysin-3|matrix metallopeptidase 11 (stromelysin 3)|stromelysin III	ENSG00000250479	CHCHD10	coiled-coil-helix-coiled-coil-helix domain-containing protein 10, mitochondrial|MIX17 homolog A	22	254	ENSGGOG00000009074	ENSGGOG00000009063	4443	22	ENSPTRG00000014153	ENSPTRG00000052818,ENSPTRG00000044910	4358	22	ENSPPYG00000011631	ENSPPYG00000011630	4006	22
ENSG00000099984_ENSG00000099977	ENSG00000099984	GSTT2	glutathione S-transferase theta-2|GST class-theta-2	ENSG00000099977	DDT	D-dopachrome decarboxylase|phenylpyruvate tautomerase II	22	467	ENSGGOG00000008725	ENSGGOG00000008720	12248	22	ENSPTRG00000014160,ENSPTRG00000045736	ENSPTRG00000014161	NA	NA	ENSPPYG00000037939,ENSPPYG00000033209	ENSPPYG00000019935	5636	22
ENSG00000185339_ENSG00000100029	ENSG00000185339	TCN2	transcobalamin-2|macrocytic anemia|transcobalamin II|transcobalamin II	ENSG00000100029	PES1	pescadillo homolog|pescadillo homolog 1, containing BRCT domain	22	80	ENSGGOG00000000122	ENSGGOG00000008530	15301	22	ENSPTRG00000014252	ENSPTRG00000014251	14622	22	ENSPPYG00000011717	ENSPPYG00000011716	18993	22
ENSG00000100129_ENSG00000100124	ENSG00000100129	EIF3L	eukaryotic translation initiation factor 3 subunit L|eIEF associated protein HSPC021|eukaryotic translation initiation factor 3 subunit 6-interacting protein|eukaryotic translation initiation factor 3 subunit E-interacting protein	ENSG00000100124	ANKRD54	ankyrin repeat domain-containing protein 54|lyn-interacting ankyrin repeat protein	22	459	ENSGGOG00000027682	ENSGGOG00000001486	4087	22	ENSPTRG00000014352	ENSPTRG00000014350	4659	22	ENSPPYG00000011806	ENSPPYG00000011805	4743	22
ENSG00000100211_ENSG00000184949	ENSG00000100211	CBY1	protein chibby homolog 1|ARPP-binding protein|PKD2 interactor, Golgi and endoplasmic reticulum-associated 1|chibby CTNNB1-mediated transcription inhibitor|chibby family member 1, beta catenin antagonist|chibby homolog 1|coiled-coil protein PIGEA-14|cytosolic leucine-rich protein|polycystin-2 interactor, Golgi- and endoplasmic reticulum-associated protein, 14 kDa	ENSG00000184949	FAM227A	protein FAM227A|Protein FAM227A	22	7	ENSGGOG00000013226	ENSGGOG00000010896	6467	22	ENSPTRG00000014373	ENSPTRG00000014372	6667	22	ENSPPYG00000038910	ENSPPYG00000039835	5388	22
ENSG00000008735_ENSG00000100288	ENSG00000008735	MAPK8IP2	C-Jun-amino-terminal kinase-interacting protein 2|JNK MAP kinase scaffold protein 2|JNK MAP kinase scaffold protein JIP2|JNK-interacting protein 2|homologous to mouse JIP-1|islet-brain 2	ENSG00000100288	CHKB	choline/ethanolamine kinase|choline kinase-like protein|ethanolamine kinase beta	22	662	ENSGGOG00000007277	ENSGGOG00000005629	18482	22	ENSPTRG00000014549	ENSPTRG00000029391	17795	22	ENSPPYG00000011996	ENSPPYG00000031935	17780	22
ENSG00000072756_ENSG00000091181	ENSG00000072756	TRNT1	CCA tRNA nucleotidyltransferase 1, mitochondrial|ATP(CTP):tRNA nucleotidyltransferase|CCA-adding enzyme|mitochondrial CCA-adding tRNA-nucleotidyltransferase|mt CCA-adding enzyme|mt tRNA CCA-diphosphorylase|mt tRNA CCA-pyrophosphorylase|mt tRNA adenylyltransferase|tRNA CCA nucleotidyl transferase 1|tRNA nucleotidyl transferase, CCA-adding, 1|tRNA-nucleotidyltransferase 1, mitochondrial	ENSG00000091181	IL5RA	interleukin-5 receptor subunit alpha|CD125 antigen|IL-5 receptor subunit alpha|IL-5R subunit alpha|interleukin 5 receptor type 3|interleukin 5 receptor, alpha|interleukin-5 receptor alpha chain	3	320	ENSGGOG00000015286	ENSGGOG00000001078	18239	3	ENSPTRG00000014564	ENSPTRG00000014563	15881	3	ENSPPYG00000013702,ENSPPYG00000041039	ENSPPYG00000013703	21733	3
ENSG00000134077_ENSG00000196220	ENSG00000134077	THUMPD3	tRNA (guanine(6)-N2)-methyltransferase THUMP3|THUMP domain-containing protein 3	ENSG00000196220	SRGAP3	SLIT-ROBO Rho GTPase-activating protein 3|SLIT-ROBO Rho GTPase activating protein 2|WAVE-associated Rac GTPase activating protein|mental disorder-associated GAP|rho GTPase-activating protein 14	3	82	ENSGGOG00000000604	ENSGGOG00000011175	125273	3	ENSPTRG00000014585	ENSPTRG00000023245	117293	3	ENSPPYG00000029461	ENSPPYG00000013687	115326	3
ENSG00000144566_ENSG00000163576	ENSG00000144566	RAB5A	ras-related protein Rab-5A|RAS-associated protein RAB5A	ENSG00000163576	EFHB	EF-hand domain-containing family member B|cilia and flagella associated protein 21	3	72	ENSGGOG00000015981	ENSGGOG00000013587	13660	3	ENSPTRG00000014682,ENSPTRG00000046718	ENSPTRG00000014681	10757	3	ENSPPYG00000014074	ENSPPYG00000014075	10786	3
ENSG00000114742_ENSG00000168356	ENSG00000114742	WDR48	WD repeat-containing protein 48|USP1 associated factor 1|WD repeat endosomal protein|testicular tissue protein Li 224	ENSG00000168356	SCN11A	sodium channel protein type 11 subunit alpha|peripheral nerve sodium channel 5|sensory neuron sodium channel 2|sodium channel protein type XI subunit alpha|sodium channel, voltage-gated, type XI, alpha polypeptide|sodium channel, voltage-gated, type XI, alpha subunit|sodium channel, voltage-gated, type XII, alpha polypeptide|voltage-gated sodium channel subunit alpha Nav1.9	3	144	ENSGGOG00000002185	ENSGGOG00000006564	102400	3	ENSPTRG00000014765	ENSPTRG00000014764	104388	3	ENSPPYG00000014001	ENSPPYG00000014002	101707	3
ENSG00000114857_ENSG00000093183	ENSG00000114857	NKTR	NK-tumor recognition protein|NK-TR protein|PPIase|natural killer triggering receptor|natural killer-tumor recognition sequence|natural-killer cells cyclophilin-related protein|peptidyl-prolyl cis-trans isomerase NKTR|rotamase	ENSG00000093183	SEC22C	vesicle-trafficking protein SEC22c|SEC22 vesicle trafficking protein homolog C|SEC22 vesicle trafficking protein-like 3|SEC22 vesicle trafficking protein-like protein C|secretion deficient 22C	3	425	ENSGGOG00000011584	ENSGGOG00000012788	18244	3	ENSPTRG00000014797	ENSPTRG00000014795	18989	3	ENSPPYG00000013978	ENSPPYG00000013980	18045	3
ENSG00000144648_ENSG00000280571	ENSG00000144648	ACKR2	atypical chemokine receptor 2|C-C chemokine receptor D6|CC-chemokine-binding receptor JAB61|chemokine (C-C motif) receptor 9|chemokine (C-C) receptor 9|chemokine receptor CCR-10|chemokine receptor CCR-9|chemokine receptor D6|chemokine-binding protein 2|chemokine-binding protein D6	ENSG00000280571	#N/A	#N/A	3	234	ENSGGOG00000028376,ENSGGOG00000011187	ENSGGOG00000007195	91282	3	ENSPTRG00000030268	ENSPTRG00000014801	85989	3	ENSPPYG00000032192	ENSPPYG00000013975	90318	3
ENSG00000144648_ENSG00000181061	ENSG00000144648	ACKR2	atypical chemokine receptor 2|C-C chemokine receptor D6|CC-chemokine-binding receptor JAB61|chemokine (C-C motif) receptor 9|chemokine (C-C) receptor 9|chemokine receptor CCR-10|chemokine receptor CCR-9|chemokine receptor D6|chemokine-binding protein 2|chemokine-binding protein D6	ENSG00000181061	HIGD1A	HIG1 domain family member 1A, mitochondrial|HIG1 domain family, member 1A|RCF1 homolog A|hypoxia inducible gene 1|hypoxia-inducible gene 1 protein	3	262	ENSGGOG00000028376,ENSGGOG00000011187	ENSGGOG00000016759	63825	3	ENSPTRG00000030268	ENSPTRG00000052178,ENSPTRG00000052859,ENSPTRG00000014802	57434	3	ENSPPYG00000032192	ENSPPYG00000037725,ENSPPYG00000013974	62576	3
ENSG00000181585_ENSG00000178038	ENSG00000181585	TMIE	transmembrane inner ear expressed protein|transmembrane inner ear protein	ENSG00000178038	ALS2CL	ALS2 C-terminal-like protein	3	824	ENSGGOG00000003109	ENSGGOG00000003098	7691	3	ENSPTRG00000014856	ENSPTRG00000014855	7570	3	ENSPPYG00000013929	ENSPPYG00000013930	12016	3
ENSG00000114738_ENSG00000114737	ENSG00000114738	MAPKAPK3	MAP kinase-activated protein kinase 3|MAPKAP kinase 3|chromosome 3p kinase|mitogen-activated protein kinase-activated protein kinase 3	ENSG00000114737	CISH	cytokine-inducible SH2-containing protein|cytokine-inducible inhibitor of signaling type 1B|suppressor of cytokine signaling	3	254	ENSGGOG00000014937	ENSGGOG00000014933	5368	3	ENSPTRG00000014968	ENSPTRG00000014967	5415	3	ENSPPYG00000013835	ENSPPYG00000013836	1364	3
ENSG00000168237_ENSG00000164091	ENSG00000168237	GLYCTK	glycerate kinase|HBeAg binding protein 4|HBeAg-binding protein 2	ENSG00000164091	WDR82	WD repeat-containing protein 82|transmembrane protein 113	3	931	ENSGGOG00000015844	ENSGGOG00000040838,ENSGGOG00000040779,ENSGGOG00000041760	8441	3	ENSPTRG00000014995	ENSPTRG00000044611	8413	3	ENSPPYG00000013811	ENSPPYG00000013812	8726	3
ENSG00000170837_ENSG00000285708	ENSG00000170837	GPR27	probable G-protein coupled receptor 27|super conserved receptor expressed in brain 1	ENSG00000285708	#N/A	#N/A	3	374	ENSGGOG00000010203	ENSGGOG00000010391	584510	3	ENSPTRG00000015103	ENSPTRG00000015101	550528	3	ENSPPYG00000013720	ENSPPYG00000013722	555695	3
ENSG00000170837_ENSG00000163412	ENSG00000170837	GPR27	probable G-protein coupled receptor 27|super conserved receptor expressed in brain 1	ENSG00000163412	EIF4E3	eukaryotic translation initiation factor 4E type 3	3	918	ENSGGOG00000010203	ENSGGOG00000042096	28125	3	ENSPTRG00000015103	ENSPTRG00000015102	28726	3	ENSPPYG00000013720	ENSPPYG00000033784	28597	3
ENSG00000178694_ENSG00000178700	ENSG00000178694	NSUN3	tRNA (cytosine(34)-C(5))-methyltransferase, mitochondrial|NOL1/NOP2/Sun domain family member 3|NOP2/Sun RNA methyltransferase family member 3|putative methyltransferase NSUN3	ENSG00000178700	DHFR2	dihydrofolate reductase 2, mitochondrial|dihydrofolate reductase like 1|dihydrofolate reductase pseudogene 4|dihydrofolate reductase, mitochondrial|dihydrofolate reductase-like protein 1	3	409	ENSGGOG00000013264	ENSGGOG00000022366	NA	NA	ENSPTRG00000015132	ENSPTRG00000051799	1628	3	ENSPPYG00000037583	ENSPPYG00000013628	1478	3
ENSG00000241224_ENSG00000114487	ENSG00000241224	C3orf85	uncharacterized protein C3orf85	ENSG00000114487	MORC1	MORC family CW-type zinc finger protein 1|cancer/testis antigen 33|microrchidia, mouse, homolog of	3	118	ENSGGOG00000040144	ENSGGOG00000004194	23130	3	ENSPTRG00000052823	ENSPTRG00000015198	16740	3	ENSPPYG00000041558	ENSPPYG00000013568	3358	3
ENSG00000163389_ENSG00000176142	ENSG00000163389	POGLUT1	protein O-glucosyltransferase 1|9630046K23Rik|CAP10-like 46 kDa protein|KDELC family like 1|KTEL (Lys-Tyr-Glu-Leu) containing 1|KTEL motif-containing protein 1|O-glucosyltransferase Rumi homolog|hRumi|myelodysplastic syndromes relative protein|protein O-xylosyltransferase POGLUT1|x 010 protein	ENSG00000176142	TMEM39A	transmembrane protein 39A|suppressor of SQST-1 aggregates in rpl-43 mutants	3	133	ENSGGOG00000001224	ENSGGOG00000011856	5293	3	ENSPTRG00000015254	ENSPTRG00000015253	5287	3	ENSPPYG00000013516	ENSPPYG00000013517	5426	3
ENSG00000073111_ENSG00000163870	ENSG00000073111	MCM2	DNA replication licensing factor MCM2|cell devision cycle-like 1|cyclin-like 1|minichromosome maintenance deficient 2 (mitotin)|minichromosome maintenance protein 2 homolog|nuclear protein BM28	ENSG00000163870	TPRA1	transmembrane protein adipocyte-associated 1|G protein-coupled receptor 175|integral membrane protein GPR175|seven transmembrane domain orphan receptor|transmembrane domain protein regulated in adipocytes 40 kDa|transmembrane protein 227|transmembrane protein, adipocyte asscociated 1	3	143	ENSGGOG00000014866	ENSGGOG00000010008	7296	3	ENSPTRG00000015345	ENSPTRG00000015344	7184	3	ENSPPYG00000013443	ENSPPYG00000013444	7365	3
ENSG00000058262_ENSG00000074416	ENSG00000058262	SEC61A1	protein transport protein Sec61 subunit alpha isoform 1|SEC61 translocon alpha 1 subunit|Sec61 alpha 1 subunit|Sec61 alpha-1|protein transport protein SEC61 alpha subunit|protein transport protein Sec61 subunit alpha|sec61 homolog	ENSG00000074416	MGLL	monoglyceride lipase|lysophospholipase homolog|monoacylglycerol lipase	3	549	ENSGGOG00000010507	ENSGGOG00000000179	239004	3	ENSPTRG00000015351	ENSPTRG00000015348	243675	3	ENSPPYG00000013438	ENSPPYG00000013440	242212	3
ENSG00000132394_ENSG00000175792	ENSG00000132394	EEFSEC	selenocysteine-specific elongation factor|elongation factor for selenoprotein translation|elongation factor sec|selenocysteine (Sec)-specific eukaryotic elongation factor	ENSG00000175792	RUVBL1	ruvB-like 1|49 kDa TATA box-binding protein-interacting protein|49 kDa TBP-interacting protein|54 kDa erythrocyte cytosolic protein|INO80 complex subunit H|RuvB (E coli homolog)-like 1|RuvB-like AAA ATPase|TAP54-alpha|TATA binding protein interacting protein 49 kDa|TIP60-associated protein 54-alpha|epididymis secretory sperm binding protein|nuclear matrix protein 238|pontin 52	3	433	ENSGGOG00000001445	ENSGGOG00000010520	38012	3	ENSPTRG00000015353	ENSPTRG00000015352	36533	3	ENSPPYG00000013436	ENSPPYG00000013437	42505	3
ENSG00000163913_ENSG00000172771	ENSG00000163913	IFT122	intraflagellar transport protein 122 homolog|WD repeat domain 10|WD repeat-containing protein 10|WD repeat-containing protein 140|intraflagellar transport 122 homolog	ENSG00000172771	EFCAB12	EF-hand calcium-binding domain-containing protein 12|EF-hand domain-containing protein C3orf25	3	956	ENSGGOG00000010703	ENSGGOG00000026446	11138	3	ENSPTRG00000015378	ENSPTRG00000015376	11856	3	ENSPPYG00000013416,ENSPPYG00000039972	ENSPPYG00000013418	11122	3
ENSG00000175110_ENSG00000206260	ENSG00000175110	MRPS22	small ribosomal subunit protein mS22|28S ribosomal protein S22, mitochondrial|S22mt|mitochondrial small ribosomal subunit protein mS22	ENSG00000206260	PRR23A	proline-rich protein 23A|UPF0572 protein ENSP00000372650|proline-rich protein 23C	3	462	ENSGGOG00000014871	ENSGGOG00000038502	178293	3	ENSPTRG00000015458	ENSPTRG00000040873	342065	3	ENSPPYG00000036169	ENSPPYG00000014151	338852	3
ENSG00000198843_ENSG00000120742	ENSG00000198843	SELENOT	thioredoxin reductase-like selenoprotein T|thioredoxin reductase-like enzyme	ENSG00000120742	SERP1	stress-associated endoplasmic reticulum protein 1|ribosome associated membrane protein 4|ribosome-attached membrane protein 4	3	353	ENSGGOG00000028291,ENSGGOG00000038683	ENSGGOG00000015388	61610	3	ENSPTRG00000039581	ENSPTRG00000015527	57092	3	ENSPPYG00000029483	ENSPPYG00000036873	56889	3
ENSG00000174891_ENSG00000168779	ENSG00000174891	RSRC1	serine/Arginine-related protein 53|arginine/serine-rich coiled-coil 1|arginine/serine-rich coiled-coil protein 1|splicing factor, arginine/serine-rich 21	ENSG00000168779	SHOX2	short stature homeobox protein 2|SHOX homologous gene on chromosome 3|homeobox protein Og12X|paired-related homeobox protein SHOT|short stature homeobox 2	3	565	ENSGGOG00000042322	ENSGGOG00000011637	15818	3	ENSPTRG00000043498	ENSPTRG00000023041	15370	3	ENSPPYG00000014242	ENSPPYG00000032262	3991	3
ENSG00000118855_ENSG00000118849	ENSG00000118855	MFSD1	major facilitator superfamily domain-containing protein 1|smooth muscle cell-associated protein 4	ENSG00000118849	RARRES1	retinoic acid receptor responder protein 1|RAR-responsive protein TIG1|latexin-like|phorbol ester-induced gene 1 protein|retinoic acid receptor responder (tazarotene induced) 1|tazarotene-induced gene 1 protein	3	291	ENSGGOG00000024126	ENSGGOG00000011629	70559	3	ENSPTRG00000022830	ENSPTRG00000015572	68964	3	ENSPPYG00000014247	ENSPPYG00000014246	69740	3
ENSG00000073803_ENSG00000113790	ENSG00000073803	MAP3K13	mitogen-activated protein kinase kinase kinase 13|leucine zipper-bearing kinase|mixed lineage kinase	ENSG00000113790	EHHADH	peroxisomal bifunctional enzyme|3,2-trans-enoyl-CoA isomerase|L-3-hydroxyacyl-CoA dehydrogenase|L-bifunctional protein, peroxisomal|PBE|enoyl-CoA, hydratase/3-hydroxyacyl CoA dehydrogenase|enoyl-Coenzyme A, hydratase/3-hydroxyacyl Coenzyme A dehydrogenase|multifunctional enzyme 1|peroxisomal enoyl-CoA hydratase	3	951	ENSGGOG00000012960	ENSGGOG00000007702	32067	3	ENSPTRG00000015700	ENSPTRG00000015699	2740	3	ENSPPYG00000014365	ENSPPYG00000014364	28781	3
ENSG00000113946_ENSG00000163347	ENSG00000113946	CLDN16	claudin-16|hypomagnesemia 3, with hypercalciuria and nephrocalcinosis|paracellin-1	ENSG00000163347	CLDN1	claudin-1|senescence-associated epithelial membrane protein 1	3	95	ENSGGOG00000025366	ENSGGOG00000013999	64166	3	ENSPTRG00000015739	ENSPTRG00000015738	64911	3	ENSPPYG00000014403	ENSPPYG00000014402	65054	3
ENSG00000198836_ENSG00000127249	ENSG00000198836	OPA1	dynamin-like 120 kDa protein, mitochondrial|dynamin-like guanosine triphosphatase|mitochondrial dynamin-like GTPase|optic atrophy 1 (autosomal dominant)|optic atrophy protein 1	ENSG00000127249	ATP13A4	probable cation-transporting ATPase 13A4|ATPase type 13A4|P5-ATPase|cation-transporting P5-ATPase	3	33	ENSGGOG00000006549	ENSGGOG00000007060	35626	3	ENSPTRG00000015752	ENSPTRG00000015750	11761	3	ENSPPYG00000014417	ENSPPYG00000014416	44870	3
ENSG00000163959_ENSG00000163958	ENSG00000163959	SLC51A	organic solute transporter subunit alpha|OST-alpha|organic solute transporter alpha|organic solute transporter, alpha subunit|solute carrier family 51 alpha subunit|solute carrier family 51 subunit alpha	ENSG00000163958	ZDHHC19	palmitoyltransferase ZDHHC19|DHHC-19|probable palmitoyltransferase ZDHHC19|zinc finger DHHC domain-containing protein 19|zinc finger DHHC-type containing 19|zinc finger, DHHC domain containing 19	3	50	ENSGGOG00000005877	ENSGGOG00000004822	6816	3	ENSPTRG00000015775	ENSPTRG00000015774	2876	3	ENSPPYG00000014436	ENSPPYG00000014435	5306	KZ622947.1
ENSG00000127415_ENSG00000145214	ENSG00000127415	IDUA	alpha-L-iduronidase|iduronidase alpha-L-|mucopolysaccharidosis type I	ENSG00000145214	DGKQ	diacylglycerol kinase theta|DAG kinase theta|DGK-theta|DGKtheta|diacylglycerol kinase, theta 110kDa|diglyceride kinase theta|testis tissue sperm-binding protein Li 38a	4	102	ENSGGOG00000010322	ENSGGOG00000010295	12388	4	ENSPTRG00000015819	ENSPTRG00000047042	12291	4	ENSPPYG00000014514	ENSPPYG00000014513	13069	4
ENSG00000013810_ENSG00000163950	ENSG00000013810	TACC3	transforming acidic coiled-coil-containing protein 3	ENSG00000163950	SLBP	histone RNA hairpin-binding protein|hairpin binding protein, histone|histone binding protein|histone stem-loop binding protein|stem-loop (histone) binding protein|stem-loop binding protein	4	514	ENSGGOG00000041158	ENSGGOG00000003167	10731	4	ENSPTRG00000015834	ENSPTRG00000015832	8086	4	ENSPPYG00000014531	ENSPPYG00000014529	8950	4
ENSG00000243449_ENSG00000185049	ENSG00000243449	C4orf48	NELL2-interacting cell ontogeny regulator 1|neuropeptide-like protein C4orf48|NELL2-interacting cofactor for lumicrine signalling	ENSG00000185049	NELFA	negative elongation factor A|wolf-Hirschhorn syndrome candidate 2 protein	4	92	ENSGGOG00000041239	ENSGGOG00000014161	32755	4	ENSPTRG00000031284	ENSPTRG00000015840	41487	4	ENSPPYG00000014536	ENSPPYG00000014535	35187	4
ENSG00000237765_ENSG00000118564	ENSG00000237765	FAM200B	protein FAM200B|Putative protein FAM200B	ENSG00000118564	FBXL5	F-box/LRR-repeat protein 5|F-box protein FBL4/FBL5|p45SKP2-like protein	4	17	ENSGGOG00000027844	ENSGGOG00000010962	31657	4	ENSPTRG00000044690	ENSPTRG00000015927	31558	4	ENSPPYG00000033516	ENSPPYG00000014616	31783	4
ENSG00000038210_ENSG00000109618	ENSG00000038210	PI4K2B	phosphatidylinositol 4-kinase type 2-beta|PI4KII-BETA|phosphatidylinositol 4-kinase type-II beta	ENSG00000109618	SEPSECS	O-phosphoseryl-tRNA(Sec) selenium transferase|SLA/LP autoantigen|UGA suppressor tRNA-associated protein|liver-pancreas antigen|soluble liver antigen|soluble liver antigen/liver pancreas antigen|tRNA(Ser/Sec)-associated antigenic protein	4	113	ENSGGOG00000014057	ENSGGOG00000025528	76214	4	ENSPTRG00000015960	ENSPTRG00000015959	73588	4	ENSPPYG00000014646	ENSPPYG00000014645	82867	4
ENSG00000151806_ENSG00000177752	ENSG00000151806	GUF1	translation factor GUF1, mitochondrial|GTP-binding protein GUF1 homolog|GTPase of unknown function 1|GUF1 homolog, GTPase|elongation factor 4 homolog|ribosomal back-translocase	ENSG00000177752	YIPF7	protein YIPF7|YIP1 family member 7|five-pass transmembrane protein localizing in the Golgi apparatus and the endoplasmic reticulum 9	4	136	ENSGGOG00000001699	ENSGGOG00000004096	26822	4	ENSPTRG00000016022	ENSPTRG00000016021	26739	4	ENSPPYG00000014702	ENSPPYG00000038685	29497	4
ENSG00000163288_ENSG00000109158	ENSG00000163288	GABRB1	gamma-aminobutyric acid receptor subunit beta-1|gamma-aminobutyric acid (GABA) A receptor, beta 1|gamma-aminobutyric acid type A receptor beta1 subunit	ENSG00000109158	GABRA4	gamma-aminobutyric acid receptor subunit alpha-4|GABA(A) receptor, alpha 4|gamma-aminobutyric acid (GABA) A receptor, alpha 4|gamma-aminobutyric acid A receptor alpha 4|gamma-aminobutyric acid type A receptor alpha4 subunit	4	142	ENSGGOG00000034915	ENSGGOG00000026219	36074	4	ENSPTRG00000016030	ENSPTRG00000016029	37209	4	ENSPPYG00000014708	ENSPPYG00000014707	38242	4
ENSG00000163629_ENSG00000109339	ENSG00000163629	PTPN13	tyrosine-protein phosphatase non-receptor type 13|fas-associated protein-tyrosine phosphatase 1|hPTPE1|protein tyrosine phosphatase, non-receptor type 13 (APO-1/CD95 (Fas)-associated phosphatase)|protein-tyrosine phosphatase 1E|protein-tyrosine phosphatase PTPL1	ENSG00000109339	MAPK10	mitogen-activated protein kinase 10|JNK3 alpha protein kinase|MAP kinase 10|MAP kinase p49 3F12|c-Jun N-terminal kinase 3|stress activated protein kinase beta|stress-activated protein kinase 1b|stress-activated protein kinase JNK3	4	310	ENSGGOG00000025765	ENSGGOG00000003141	239343	4	ENSPTRG00000016249	ENSPTRG00000016244	241864	4	ENSPPYG00000014908	ENSPPYG00000014907	291921	4
ENSG00000287542_ENSG00000145337	ENSG00000287542	HERC3	probable E3 ubiquitin-protein ligase HERC3|HECT domain and RCC1-like domain-containing protein 3|HECT-type E3 ubiquitin transferase HERC3|hect domain and RLD 3	ENSG00000145337	PYURF	protein preY, mitochondrial|NADH:ubiquinone oxidoreductase complex assembly factor Q|PIGY upstream reading frame protein	4	34	ENSGGOG00000009326	ENSGGOG00000028205	89188	4	ENSPTRG00000051169	ENSPTRG00000016275	75380	4	ENSPPYG00000014927	ENSPPYG00000014926	85830	4
ENSG00000180346_ENSG00000138640	ENSG00000180346	TIGD2	tigger transposable element-derived protein 2|epididymis luminal protein 106	ENSG00000138640	FAM13A	protein FAM13A|FAM13A1	4	135	ENSGGOG00000026736	ENSGGOG00000024484	58625	4	ENSPTRG00000031142	ENSPTRG00000016278	55222	4	ENSPPYG00000014930	ENSPPYG00000014928	59365	4
ENSG00000073331_ENSG00000145365	ENSG00000073331	ALPK1	alpha-protein kinase 1|chromosome 4 kinase|lymphocyte alpha-kinase|lymphocyte alpha-protein kinase	ENSG00000145365	TIFA	TRAF-interacting protein with FHA domain-containing protein A|TRAF-interacting protein with a forkhead-associated domain|TRAF2 binding protein|TRAF6 binding protein|putative MAPK-activating protein PM14|putative NF-kappa-B-activating protein 20	4	446	ENSGGOG00000006662	ENSGGOG00000041642	107749	4	ENSPTRG00000016375	ENSPTRG00000052432	99387	4	ENSPPYG00000015007	ENSPPYG00000015006	98284	4
ENSG00000164074_ENSG00000164073	ENSG00000164074	ABHD18	protein ABHD18|abhydrolase domain-containing protein 18|alpha/beta hydrolase domain-containing protein 18	ENSG00000164073	MFSD8	major facilitator superfamily domain-containing protein 8|ceroid-lipofuscinosis, neuronal 7, late infantile	4	728	ENSGGOG00000011012	ENSGGOG00000006363	17728	4	ENSPTRG00000016436	ENSPTRG00000016435	1397	4	ENSPPYG00000015059	ENSPPYG00000015058	16820	4
ENSG00000164144_ENSG00000169989	ENSG00000164144	ARFIP1	arfaptin-1	ENSG00000169989	TIGD4	tigger transposable element-derived protein 4	4	207	ENSGGOG00000008153	ENSGGOG00000011836	8898	4	ENSPTRG00000016519	ENSPTRG00000016518	8850	4	ENSPPYG00000015126	ENSPPYG00000015125	8990	4
ENSG00000164129_ENSG00000164128	ENSG00000164129	NPY5R	neuropeptide Y receptor type 5|NPY-Y5 receptor|Y5 receptor	ENSG00000164128	NPY1R	neuropeptide Y receptor type 1	4	940	ENSGGOG00000004465	ENSGGOG00000004467	18428	4	ENSPTRG00000016562	ENSPTRG00000016561	16417	4	ENSPPYG00000015165	ENSPPYG00000015164	23455	4
ENSG00000109466_ENSG00000170088	ENSG00000109466	KLHL2	kelch-like protein 2|actin-binding protein Mayven|kelch-like 2, Mayven	ENSG00000170088	TMEM192	transmembrane protein 192	4	988	ENSGGOG00000001786	ENSGGOG00000042030	NA	NA	ENSPTRG00000016572	ENSPTRG00000047471	30063	4	ENSPPYG00000015176	ENSPPYG00000032838	26067	4
ENSG00000109572_ENSG00000137601	ENSG00000109572	CLCN3	H(+)/Cl(-) exchange transporter 3|chloride channel 3|chloride channel protein 3|chloride channel, voltage-sensitive 3|chloride transporter ClC-3	ENSG00000137601	NEK1	serine/threonine-protein kinase Nek1|NIMA (never in mitosis gene a)-related kinase 1|never in mitosis A-related kinase 1|nimA-related protein kinase 1|protein-serine/threonine kinase|renal carcinoma antigen NY-REN-55	4	1	ENSGGOG00000014250	ENSGGOG00000008001	17878	4	ENSPTRG00000016589	ENSPTRG00000016588	7895	4	ENSPPYG00000015192	ENSPPYG00000015190	7905	4
ENSG00000168594_ENSG00000145451	ENSG00000168594	ADAM29	disintegrin and metalloproteinase domain-containing protein 29|a disintegrin and metalloproteinase domain 29|cancer/testis antigen 73|epididymis secretory sperm binding protein|metallaproteinase-disintegrin (ADAM29)|testis secretory sperm-binding protein Li 207a	ENSG00000145451	GLRA3	glycine receptor subunit alpha-3|glycine receptor, alpha-3 polypeptide|ligand gated ion channel	4	421	ENSGGOG00000011350	ENSGGOG00000006359	147392	4	ENSPTRG00000016608	ENSPTRG00000016607	146403	4	ENSPPYG00000015277	ENSPPYG00000015213	155890	4
ENSG00000124275_ENSG00000215217	ENSG00000124275	MTRR	methionine synthase reductase|[methionine synthase]-cobalamin methyltransferase (cob(II)alamin reducing)|aqCbl reductase|aquacobalamin reductase|methionine synthase reductase, mitochondrial	ENSG00000215217	CFAP90	cilia- and flagella-associated protein 90|uncharacterized protein C5orf49	5	35	ENSGGOG00000000958	ENSGGOG00000011202	17516	17	ENSPTRG00000016721	ENSPTRG00000034032	17611	5	ENSPPYG00000015338	ENSPPYG00000015336	17508	5
ENSG00000145604_ENSG00000164187	ENSG00000145604	SKP2	S-phase kinase-associated protein 2|CDK2/cyclin A-associated protein p45|F-box/LRR-repeat protein 1|S-phase kinase-associated protein 2, E3 ubiquitin protein ligase|p45skp2	ENSG00000164187	LMBRD2	G-protein coupled receptor-associated protein LMBRD2|LMBR1 domain-containing protein 2	5	102	ENSGGOG00000015620	ENSGGOG00000023658	8610	17	ENSPTRG00000016797	ENSPTRG00000016794	8625	5	ENSPPYG00000015400	ENSPPYG00000015399	8660	5
ENSG00000086200_ENSG00000086189	ENSG00000086200	IPO11	importin-11|Ran binding protein 11|imp11|ran-binding protein 11	ENSG00000086189	DIMT1	probable dimethyladenosine transferase|18S rRNA (adenine(1779)-N(6)/adenine(1780)-N(6))-dimethyltransferase|18S rRNA dimethylase|DIM1 dimethyladenosine transferase 1 homolog|DIM1 dimethyladenosine transferase 1-like|DIMT1 rRNA methyltransferase and ribosome maturation factor|S-adenosylmethionine-6-N',N'-adenosyl(rRNA) dimethyltransferase|dimethyladenosine transferase|probable 18S rRNA (adenine(1779)-N(6)/adenine(1780)-N(6))-dimethyltransferase|probable 18S rRNA dimethylase|probable S-adenosylmethionine-6-N',N'-adenosyl(rRNA) dimethyltransferase	5	29	ENSGGOG00000003240	ENSGGOG00000002309	4408	17	ENSPTRG00000016915	ENSPTRG00000016914	8765	5	ENSPPYG00000015498	ENSPPYG00000015497	8721	5
ENSG00000152409_ENSG00000132837	ENSG00000152409	JMY	junction-mediating and -regulatory protein|WAS protein homology region 2 domain containing 1-like 3	ENSG00000132837	DMGDH	dimethylglycine dehydrogenase, mitochondrial	5	93	ENSGGOG00000008560	ENSGGOG00000003203	165143	17	ENSPTRG00000017025	ENSPTRG00000017020	173950	5	ENSPPYG00000015588	ENSPPYG00000015584	169772	5
ENSG00000113296_ENSG00000177034	ENSG00000113296	THBS4	thrombospondin-4	ENSG00000177034	MTX3	metaxin-3	5	49	ENSGGOG00000027002	ENSGGOG00000003916	43722	17	ENSPTRG00000017031	ENSPTRG00000051488	43708	5	ENSPPYG00000015593	ENSPPYG00000015592	50582	5
ENSG00000164199_ENSG00000176018	ENSG00000164199	ADGRV1	adhesion G-protein coupled receptor V1|G-protein coupled receptor 98|monogenic audiogenic seizure susceptibility protein 1 homolog|usher syndrome type-2C protein|very large G-protein coupled receptor 1	ENSG00000176018	LYSMD3	lysM and putative peptidoglycan-binding domain-containing protein 3|LysM, putative peptidoglycan-binding, domain containing 3	5	240	ENSGGOG00000010968	ENSGGOG00000043192	29319	5	ENSPTRG00000017070	ENSPTRG00000017069	29225	5	ENSPPYG00000015626	ENSPPYG00000031868	29257	5
ENSG00000133302_ENSG00000185261	ENSG00000133302	SLF1	SMC5-SMC6 complex localization factor protein 1|BRCT domain containing 1|BRCT domain-containing protein 1|ankyrin repeat domain 32|ankyrin repeat domain-containing protein 32|smc5/6 localization factor 1	ENSG00000185261	KIAA0825	uncharacterized protein KIAA0825	5	65	ENSGGOG00000014178	ENSGGOG00000003363	91244	5	ENSPTRG00000017079	ENSPTRG00000023210	95587	5	ENSPPYG00000015634	ENSPPYG00000015633	10146	5
ENSG00000164209_ENSG00000186952	ENSG00000164209	SLC25A46	mitochondrial outer membrane protein SLC25A46	ENSG00000186952	TMEM232	transmembrane protein 232	5	820	ENSGGOG00000024980	ENSGGOG00000005241	70059	5	ENSPTRG00000017126	ENSPTRG00000017123	71125	5	ENSPPYG00000034003	ENSPPYG00000015676	59647	5
ENSG00000197208_ENSG00000072682	ENSG00000197208	SLC22A4	solute carrier family 22 member 4|ET transporter|deafness, autosomal recessive 60|ergothioneine transporter|integral membrane transport protein|organic cation/carnitine transporter 1|solute carrier family 22 (organic cation/ergothioneine transporter), member 4|solute carrier family 22 (organic cation/zwitterion transporter), member 4	ENSG00000072682	P4HA2	prolyl 4-hydroxylase subunit alpha-2|4-PH alpha 2|C-P4Halpha(II)|collagen prolyl 4-hydroxylase alpha(II)|lncRNA promotes epithelial-mesenchymal transition|procollagen-proline, 2-oxoglutarate 4-dioxygenase (proline 4-hydroxylase), alpha polypeptide II|procollagen-proline,2-oxoglutarate-4-dioxygenase subunit alpha-2|prolyl 4-hydroxylase, alpha polypeptide II	5	921	ENSGGOG00000010429	ENSGGOG00000006366	66944	5	ENSPTRG00000017215	ENSPTRG00000017213	66097	5	ENSPPYG00000015759	ENSPPYG00000015755	66814	5
ENSG00000113522_ENSG00000113525	ENSG00000113522	RAD50	DNA repair protein RAD50|RAD50 homolog, double strand break repair protein	ENSG00000113525	IL5	interleukin-5|B-cell differentiation factor I|T-cell replacing factor|colony-stimulating factor, eosinophil|eosinophil differentiation factor	5	819	ENSGGOG00000001053	ENSGGOG00000011581	13634	5	ENSPTRG00000045876,ENSPTRG00000017218	ENSPTRG00000017217,ENSPTRG00000045848	11978	5	ENSPPYG00000015764	ENSPPYG00000015763	13098	5
ENSG00000119048_ENSG00000273345	ENSG00000119048	UBE2B	ubiquitin-conjugating enzyme E2 B|E2 protein|E2 ubiquitin-conjugating enzyme B|RAD6 homolog B|ubiquitin carrier protein B|ubiquitin conjugating enzyme E2B|ubiquitin-conjugating enzyme E2-17 kDa|ubiquitin-conjugating enzyme E2B (RAD6 homolog)|ubiquitin-protein ligase B	ENSG00000273345	#N/A	#N/A	5	140	ENSGGOG00000037490,ENSGGOG00000015009	ENSGGOG00000002228	18273	5	ENSPTRG00000017240	ENSPTRG00000017239	3730	5	ENSPPYG00000015786	ENSPPYG00000015785	3611	5
ENSG00000119048_ENSG00000006837	ENSG00000119048	UBE2B	ubiquitin-conjugating enzyme E2 B|E2 protein|E2 ubiquitin-conjugating enzyme B|RAD6 homolog B|ubiquitin carrier protein B|ubiquitin conjugating enzyme E2B|ubiquitin-conjugating enzyme E2-17 kDa|ubiquitin-conjugating enzyme E2B (RAD6 homolog)|ubiquitin-protein ligase B	ENSG00000006837	CDKL3	cyclin-dependent kinase-like 3|serine-threonine protein kinase NKIAMRE	5	137	ENSGGOG00000037490,ENSGGOG00000015009	ENSGGOG00000002228	18273	5	ENSPTRG00000017240	ENSPTRG00000017239	3730	5	ENSPPYG00000015786	ENSPPYG00000015785	3611	5
ENSG00000113615_ENSG00000152700	ENSG00000113615	SEC24A	protein transport protein Sec24A|SEC24 family, member A|SEC24 related gene family, member A|SEC24-related protein A	ENSG00000152700	SAR1B	GTP-binding protein SAR1b|2310075M17Rik|GTP-binding protein B|GTP-binding protein Sara|SAR1 homolog B|SAR1a gene homolog 2	5	486	ENSGGOG00000011050	ENSGGOG00000016284	36639	5	ENSPTRG00000017246	ENSPTRG00000017244	34885	5	ENSPPYG00000015790	ENSPPYG00000015789	16296	5
ENSG00000015479_ENSG00000120725	ENSG00000015479	MATR3	matrin-3|vocal cord and pharyngeal weakness with distal myopathy	ENSG00000120725	SIL1	nucleotide exchange factor SIL1|BiP-associated protein|SIL1 homolog, endoplasmic reticulum chaperone|SIL1-like protein endoplasmic reticulum chaperone	5	117	ENSGGOG00000007308	ENSGGOG00000012825	42242	5	ENSPTRG00000017294	ENSPTRG00000017293	151872	5	ENSPPYG00000015835	ENSPPYG00000015834	72659	5
ENSG00000183775_ENSG00000145817	ENSG00000183775	KCTD16	BTB/POZ domain-containing protein KCTD16|potassium channel tetramerisation domain containing 16|potassium channel tetramerization domain-containing protein 16	ENSG00000145817	YIPF5	protein YIPF5|YIP1 family member 5|YPT-interacting protein 1 A|five-pass transmembrane protein localizing in the Golgi apparatus and the endoplasmic reticulum 5|golgi membrane protein SB140|smooth muscle cell associated protein 5	5	159	ENSGGOG00000012018	ENSGGOG00000006295	35311	5	ENSPTRG00000017366	ENSPTRG00000017365	35336	5	ENSPPYG00000015903	ENSPPYG00000038760	35502	5
ENSG00000156463_ENSG00000204928	ENSG00000156463	SH3RF2	E3 ubiquitin-protein ligase SH3RF2|POSH-eliminating RING protein|RING finger protein 158|RING-type E3 ubiquitin transferase SH3RF2|SH3 domain-containing RING finger protein 2|heart protein phosphatase 1-binding protein|phosphatase 1 binding protein|protein phosphatase 1 regulatory subunit 39|putative E3 ubiquitin-protein ligase SH3RF2	ENSG00000204928	GRXCR2	glutaredoxin domain-containing cysteine-rich protein 2|GRXCR1-like protein|glutaredoxin domain-containing cysteine-rich protein 1-like protein|glutaredoxin, cysteine rich 2	5	548	ENSGGOG00000008250	ENSGGOG00000013882	65855	5	ENSPTRG00000017369	ENSPTRG00000028540	66637	5	ENSPPYG00000015906	ENSPPYG00000015905	17608	5
ENSG00000172548_ENSG00000285868	ENSG00000172548	NIPAL4	magnesium transporter NIPA4|NIPA-like protein 4|non-imprinted in Prader-Willi/Angelman syndrome region protein 4	ENSG00000285868	#N/A	#N/A	5	113	ENSGGOG00000014146	ENSGGOG00000012060	119669	5	ENSPTRG00000017469	ENSPTRG00000041848	111812	5	ENSPPYG00000037418	ENSPPYG00000015988	117016	5
ENSG00000164611_ENSG00000164609	ENSG00000164611	PTTG1	securin|ESP1-associated protein 1|endogenous cardiac regeneration-associated regulator|pituitary tumor-transforming 1|pituitary tumor-transforming gene 1 protein|tumor-transforming protein 1	ENSG00000164609	SLU7	pre-mRNA-splicing factor SLU7|SLU7 splicing factor homolog|splicing factor|step II splicing factor SLU7|zinc knuckle motif containing	5	144	ENSGGOG00000016937	ENSGGOG00000005591	2988	5	ENSPTRG00000017492	ENSPTRG00000017491	2291	5	ENSPPYG00000016009	ENSPPYG00000016008	2764	5
ENSG00000113761_ENSG00000087206	ENSG00000113761	ZNF346	zinc finger protein 346|double-stranded RNA-binding zinc finger protein JAZ|just another zinc finger protein	ENSG00000087206	UIMC1	BRCA1-A complex subunit RAP80|receptor-associated protein 80|retinoid X receptor-interacting protein 110	5	63	ENSGGOG00000015260	ENSGGOG00000017069	19269	5	ENSPTRG00000017573	ENSPTRG00000017572	18112	5	ENSPPYG00000016082	ENSPPYG00000016081	16750	5
ENSG00000161011_ENSG00000161013	ENSG00000161011	SQSTM1	sequestosome-1|EBI3-associated protein of 60 kDa|EBI3-associated protein p60|EBIAP|autophagy receptor p62|oxidative stress induced like|phosphotyrosine independent ligand for the Lck SH2 domain p62|phosphotyrosine-independent ligand for the Lck SH2 domain of 62 kDa|ubiquitin-binding protein p62	ENSG00000161013	MGAT4B	alpha-1,3-mannosyl-glycoprotein 4-beta-N-acetylglucosaminyltransferase B|N-acetylglucosaminyltransferase IVb|N-glycosyl-oligosaccharide-glycoprotein N-acetylglucosaminyltransferase IVb|UDP-N-acetylglucosamine: alpha-1,3-D-mannoside beta-1,4-N-acetylglucosaminyltransferase IV|UDP-N-acetylglucosamine: alpha-1,3-D-mannoside beta-1,4-N-acetylglucosaminyltransferase IVb|alpha-1,3-mannosyl-glycoprotein beta-1,4-N-acetylglucosaminyltransferase|aminyltransferase|glcNAc-T IVb|mannosyl (alpha-1,3-)-glycoprotein beta-1,4-N-acetylglucosaminyltransferase, isoenzyme B|mannosyl (alpha-1,3-)-glycoprotein beta-1,4-N-acetylglucosaminyltransferase, isozyme B	5	554	ENSGGOG00000026960	ENSGGOG00000024066	15481	5	ENSPTRG00000017626	ENSPTRG00000017625	13880	5	ENSPPYG00000016130	ENSPPYG00000016129	4655	5
ENSG00000180822_ENSG00000137285	ENSG00000180822	PSMG4	proteasome assembly chaperone 4|PAC-4|hPAC4|proteasome (prosome, macropain) assembly chaperone 4	ENSG00000137285	TUBB2B	tubulin beta-2B chain|class II beta-tubulin isotype|class IIb beta-tubulin|epididymis secretory sperm binding protein|tubulin, beta 2B|tubulin, beta polypeptide paralog	6	327	ENSGGOG00000012606	ENSGGOG00000002310	31262	6	ENSPTRG00000033938	ENSPTRG00000048005	17882	6	ENSPPYG00000016181	ENSPPYG00000016180	4402	6
ENSG00000112294_ENSG00000112293	ENSG00000112294	ALDH5A1	succinate-semialdehyde dehydrogenase, mitochondrial|NAD(+)-dependent succinic semialdehyde dehydrogenase|mitochondrial succinate semialdehyde dehydrogenase	ENSG00000112293	GPLD1	phosphatidylinositol-glycan-specific phospholipase D|GPI-PLD|GPI-specific phospholipase D|PI-G PLD|glycoprotein phospholipase D	6	338	ENSGGOG00000006634	ENSGGOG00000009108	5454	6	ENSPTRG00000017776	ENSPTRG00000017775	5145	6	ENSPPYG00000016280	ENSPPYG00000016279	5526	6
ENSG00000277075_ENSG00000273802	ENSG00000277075	H2AC8	histone H2A type 1-B/E|H2A histone family, member A|histone 1, H2ae|histone H2A/a|histone H2AE|histone cluster 1 H2A family member e|histone cluster 1, H2ae	ENSG00000273802	H2BC8	histone H2B type 1-C/E/F/G/I|H2B histone family, member A|histone 1, H2bg|histone H2B.1 A|histone H2B.a|histone cluster 1 H2B family member g|histone cluster 1, H2bg	6	233	ENSGGOG00000043483	ENSGGOG00000038469	155270	6	ENSPTRG00000045582	ENSPTRG00000051703	63018	6	ENSPPYG00000039350	ENSPPYG00000030771	33682	6
ENSG00000274641_ENSG00000278677	ENSG00000274641	H2BC17	histone H2B type 1-O|H2B histone family, member N|histone 1, H2bo|histone H2B.2|histone H2B.n|histone cluster 1 H2B family member o|histone cluster 1, H2bo	ENSG00000278677	H2AC17	histone H2A type 1|H2A histone family, member N|histone 1, H2am|histone H2A/ptl|histone cluster 1 H2A family member m|histone cluster 1, H2am	6	240	ENSGGOG00000042452	ENSGGOG00000040879	50851	6	ENSPTRG00000046214	ENSPTRG00000029801	86773	6	ENSPPYG00000041675	ENSPPYG00000034754,ENSPPYG00000030465,ENSPPYG00000035741	54350	6
ENSG00000196230_ENSG00000137337	ENSG00000196230	TUBB	tubulin beta chain|beta Ib tubulin|epididymis secretory sperm binding protein|tubulin beta-1 chain|tubulin beta-5 chain|tubulin, beta polypeptide	ENSG00000137337	MDC1	mediator of DNA damage checkpoint protein 1|homologue to Drosophila photoreceptor protein calphotin|nuclear factor with BRCT domains 1	6	12	ENSGGOG00000022655	ENSGGOG00000000729	5055	6	ENSPTRG00000017675	ENSPTRG00000017938	5358	6	ENSPPYG00000010610,ENSPPYG00000016419	ENSPPYG00000016418	5180	6
ENSG00000204444_ENSG00000204463	ENSG00000204444	APOM	apolipoprotein M|NG20-like protein|alternative name: G3a, NG20|protein G3a	ENSG00000204463	BAG6	large proline-rich protein BAG6|BAG family molecular chaperone regulator 6|BCL2 associated athanogene 6|HLA-B-associated transcript 3|large proline-rich protein BAT3|protein G3|protein Scythe|scythe	6	289	ENSGGOG00000024452	ENSGGOG00000005529	2597	6	ENSPTRG00000017972	ENSPTRG00000051839	2054	6	ENSPPYG00000035537	ENSPPYG00000016444	1138	6
ENSG00000166278_ENSG00000204371	ENSG00000166278	C2	complement C2|C3/C5 convertase|complement component 2|complement component C2	ENSG00000204371	EHMT2	histone-lysine N-methyltransferase EHMT2|G9A histone methyltransferase|H3-K9-HMTase 3|HLA-B associated transcript 8|ankyrin repeat-containing protein|euchromatic histone-lysine N-methyltransferase 2|histone H3-K9 methyltransferase 3|histone-lysine N-methyltransferase, H3 lysine-9 specific 3|lysine N-methyltransferase 1C	6	87	ENSGGOG00000002254	ENSGGOG00000026532	4281	6	ENSPTRG00000017994	ENSPTRG00000017992	3401	6	ENSPPYG00000016469	ENSPPYG00000016467	3388	6
ENSG00000240065_ENSG00000204264	ENSG00000240065	PSMB9	proteasome subunit beta type-9|large multifunctional peptidase 2|low molecular mass protein 2|macropain chain 7|multicatalytic endopeptidase complex chain 7|proteasome (prosome, macropain) subunit, beta type, 9 (large multifunctional peptidase 2)|proteasome catalytic subunit 1i|proteasome chain 7|proteasome subunit beta 6i|proteasome subunit beta 9|proteasome subunit beta-1i|proteasome subunit beta1i|proteasome-related gene 2|really interesting new gene 12 protein	ENSG00000204264	PSMB8	proteasome subunit beta type-8|low molecular mass protein 7|low molecular weight protein 7|macropain subunit C13|multicatalytic endopeptidase complex subunit C13|protease component C13|proteasome (prosome, macropain) subunit, beta type, 8 (large multifunctional peptidase 7)|proteasome catalytic subunit 3i|proteasome component C13|proteasome subunit Y2|proteasome subunit beta 5i|proteasome subunit beta 8|proteasome-related gene 7|really interesting new gene 10 protein	6	543	ENSGGOG00000010965	ENSGGOG00000010953	9196	6	ENSPTRG00000018024	ENSPTRG00000018022	9170	6	ENSPPYG00000017225	ENSPPYG00000017223	10006	6
ENSG00000197753_ENSG00000137392	ENSG00000197753	LHFPL5	LHFPL tetraspan subfamily member 5 protein|LHFP-like protein 5|lipoma HMGIC fusion partner-like 5 protein|tetraspan membrane protein of hair cell stereocilia	ENSG00000137392	CLPS	colipase|colipase, pancreatic|pancreatic colipase preproprotein	6	138	ENSGGOG00000012128	ENSGGOG00000005311	7946	6	ENSPTRG00000049082	ENSPTRG00000018092	7763	6	ENSPPYG00000040753	ENSPPYG00000016536	8430	6
ENSG00000112078_ENSG00000179165	ENSG00000112078	KCTD20	BTB/POZ domain-containing protein KCTD20|potassium channel tetramerisation domain containing 20	ENSG00000179165	PXT1	peroxisomal testis-specific protein 1|peroxisomal, testis specific 1|small testis-specific peroxisomal protein	6	87	ENSGGOG00000003468	ENSGGOG00000004176	6624	6	ENSPTRG00000018104	ENSPTRG00000018103	21033	6	ENSPPYG00000016546	ENSPPYG00000040789	103925	6
ENSG00000137413_ENSG00000112576	ENSG00000137413	TAF8	transcription initiation factor TFIID subunit 8|TAF8 RNA polymerase II, TATA box binding protein (TBP)-associated factor, 43kDa|TATA box binding protein (TBP)-associated factor, RNA polymerase II, A, 45/50kDa|TBP-associated factor 43 kDa|TBP-associated factor 8|TBP-associated factor TAFII43|TBP-associated factor, RNA polymerase II, 43 kD|hTAFII43|protein taube nuss|taube nuss homolog|transcription initiation factor TFIID 43 kDa subunit	ENSG00000112576	CCND3	G1/S-specific cyclin-D3|D3-type cyclin	6	156	ENSGGOG00000011576	ENSGGOG00000015161	112065	6	ENSPTRG00000018165	ENSPTRG00000018164	100347	6	ENSPPYG00000016608	ENSPPYG00000016607	108909	6
ENSG00000112624_ENSG00000124659	ENSG00000112624	BICRAL	BRD4-interacting chromatin-remodeling complex-associated protein-like|BRD4 interacting chromatin remodeling complex associated protein like|BRD4 interacting chromatin remodelling complex associated protein like|GLTSCR1 like|glioma tumor suppressor candidate region gene 1 protein-like	ENSG00000124659	TBCC	tubulin-specific chaperone C	6	855	ENSGGOG00000017090	ENSGGOG00000005896	75351	6	ENSPTRG00000018174	ENSPTRG00000018173	79474	6	ENSPPYG00000016618	ENSPPYG00000017265	71972	6
ENSG00000171453_ENSG00000204052	ENSG00000171453	POLR1C	DNA-directed RNA polymerases I and III subunit RPAC1|DNA-directed RNA polymerase I subunit C|DNA-directed RNA polymerases I and III 40 kDa polypeptide|RNA polymerase I subunit C|RNA polymerases I and III subunit AC1|polymerase (RNA) I polypeptide C, 30kDa|polymerase (RNA) I subunit C	ENSG00000204052	LRRC73	leucine-rich repeat-containing protein 73	6	644	ENSGGOG00000010903	ENSGGOG00000015189	5793	6	ENSPTRG00000018202	ENSPTRG00000034451	1391	6	ENSPPYG00000016645	ENSPPYG00000016643	7339	6
ENSG00000151917_ENSG00000151914	ENSG00000151917	BEND6	BEN domain-containing protein 6	ENSG00000151914	DST	dystonin|bullous pemphigoid antigen|bullous pemphigoid antigen 1|dystonia musculorum protein|hemidesmosomal plaque protein|trabeculin-beta	6	277	ENSGGOG00000000788	ENSGGOG00000022359,ENSGGOG00000038350	100906	6	ENSPTRG00000018304	ENSPTRG00000018303	101630	6	ENSPPYG00000016736	ENSPPYG00000016735	127439	6
ENSG00000082293_ENSG00000168216	ENSG00000082293	COL19A1	collagen alpha-1(XIX) chain|a1 chain of type XIX collagen|collagen XIX, alpha-1 polypeptide|collagen alpha 1 (Y) chain|collagen, type XIX, alpha 1	ENSG00000168216	LMBRD1	lysosomal cobalamin transport escort protein LMBD1|HDAg-L-interacting protein NESI|hepatitis delta antigen-L interacting protein|liver regeneration p-53 related protein|nuclear export signal-interacting protein|probable lysosomal cobalamin transporter	6	680	ENSGGOG00000005906	ENSGGOG00000014341	82773	6	ENSPTRG00000018327	ENSPTRG00000018326	68579	6	ENSPPYG00000016758	ENSPPYG00000016757	92860	6
ENSG00000279170_ENSG00000123552	ENSG00000279170	TSTD3	thiosulfate sulfurtransferase/rhodanese-like domain-containing protein 3|rhodanese domain-containing protein 3|thiosulfate sulfurtransferase (rhodanese)-like domain containing 3	ENSG00000123552	USP45	ubiquitin carboxyl-terminal hydrolase 45|deubiquitinating enzyme 45|ubiquitin specific protease 45|ubiquitin thioesterase 45|ubiquitin thiolesterase 45|ubiquitin-specific-processing protease 45	6	752	ENSGGOG00000022586	ENSGGOG00000000091	5696	6	ENSPTRG00000052330	ENSPTRG00000018443	5312	6	ENSPPYG00000040827	ENSPPYG00000016864	5747	6
ENSG00000112333_ENSG00000081087	ENSG00000112333	NR2E1	nuclear receptor subfamily 2 group E member 1|nuclear receptor TLX|protein tailless homolog|tailes-related receptor|tailless	ENSG00000081087	OSTM1	osteopetrosis-associated transmembrane protein 1|CLCN7 accessory beta subunit|GAIP-interacting protein N terminus|chloride channel 7 beta subunit|grey-lethal osteopetrosis|osteopetrosis associated transmembrane protein 1	6	168	ENSGGOG00000038410	ENSGGOG00000009031	140446	6	ENSPTRG00000043845,ENSPTRG00000018472	ENSPTRG00000018471	91124	6	ENSPPYG00000016893	ENSPPYG00000016892	92014	6
ENSG00000183137_ENSG00000080546	ENSG00000183137	CEP57L1	centrosomal protein CEP57L1|centrosomal protein 57kDa-like 1|centrosomal protein 57kDa-like protein 1|centrosomal protein of 57 kDa-related protein|cep57-related protein	ENSG00000080546	SESN1	sestrin-1|p53 activated gene 26|p53 regulated PA26 nuclear protein	6	264	ENSGGOG00000014982	ENSGGOG00000008196	34816	6	ENSPTRG00000018480	ENSPTRG00000018479	34753	6	ENSPPYG00000016901	ENSPPYG00000016900	1016	6
ENSG00000111817_ENSG00000187189	ENSG00000111817	DSE	dermatan-sulfate epimerase|DS epimerase|chondroitin-glucuronate 5-epimerase|squamous cell carcinoma antigen recognized by T-cells 2	ENSG00000187189	TSPYL4	testis-specific Y-encoded-like protein 4|TSPY-like protein 4	6	98	ENSGGOG00000026746	ENSGGOG00000025875	136836	6	ENSPTRG00000018529	ENSPTRG00000023905	109265	6	ENSPPYG00000016948	ENSPPYG00000040233	33951	6
ENSG00000135549_ENSG00000111897	ENSG00000135549	PKIB	cAMP-dependent protein kinase inhibitor beta|PKI-beta|cAMP-dependent protein kinase inhibitor 2|protein kinase (cAMP-dependent, catalytic) inhibitor beta	ENSG00000111897	SERINC1	serine incorporator 1|tumor differentially expressed protein 2	6	110	ENSGGOG00000014890	ENSGGOG00000026167	217744	6	ENSPTRG00000018563	ENSPTRG00000018562	202359	6	ENSPPYG00000037590	ENSPPYG00000016977	220823	6
ENSG00000184530_ENSG00000255330	ENSG00000184530	C6orf58	protein LEG1 homolog|UPF0762 protein C6orf58|liver enriched gene 1 homolog	ENSG00000255330	#N/A	#N/A	6	454	ENSGGOG00000004604	ENSGGOG00000000027	63807	6	ENSPTRG00000018584	ENSPTRG00000018582	55404	6	ENSPPYG00000016997	ENSPPYG00000016996	60255	6
ENSG00000184530_ENSG00000214338	ENSG00000184530	C6orf58	protein LEG1 homolog|UPF0762 protein C6orf58|liver enriched gene 1 homolog	ENSG00000214338	SOGA3	microtubule cross-linking factor 3|SOGA family member 3|protein SOGA3	6	120	ENSGGOG00000004604	ENSGGOG00000000027	63807	6	ENSPTRG00000018584	ENSPTRG00000018582	55404	6	ENSPPYG00000016997	ENSPPYG00000016996	60255	6
ENSG00000164484_ENSG00000164483	ENSG00000164484	TMEM200A	transmembrane protein 200A|two transmembrane C	ENSG00000164483	SAMD3	sterile alpha motif domain-containing protein 3|SAM domain-containing protein 3	6	592	ENSGGOG00000013218	ENSGGOG00000000552	227203	6	ENSPTRG00000018596	ENSPTRG00000018594	247333	6	ENSPPYG00000017004	ENSPPYG00000017003	227891	6
ENSG00000154269_ENSG00000112282	ENSG00000154269	ENPP3	ectonucleotide pyrophosphatase/phosphodiesterase family member 3|dJ1005H11.3 (phosphodiesterase I/nucleotide pyrophosphatase 3)|dJ914N13.3 (phosphodiesterase I/nucleotide pyrophosphatase 3)|gp130RB13-6|phosphodiesterase I/nucleotide pyrophosphatase 3|phosphodiesterase-I beta	ENSG00000112282	MED23	mediator of RNA polymerase II transcription subunit 23|130 kDa transcriptional co-activator|133 kDa transcriptional co-activator|activator-recruited cofactor 130 kDa component|cofactor required for Sp1 transcriptional activation subunit 3|vitamin D3 receptor interacting protein	6	200	ENSGGOG00000000982	ENSGGOG00000000978	9478	6	ENSPTRG00000023128	ENSPTRG00000018601	8665	6	ENSPPYG00000017009	ENSPPYG00000017008	9318	6
ENSG00000009844_ENSG00000135577	ENSG00000009844	VTA1	vacuolar protein sorting-associated protein VTA1 homolog|LYST-interacting protein 5|SKD1-binding protein 1|Vps20-associated 1 homolog|dopamine-responsive gene 1 protein|homolog of mouse SKD1-binding protein 1|vesicle (multivesicular body) trafficking 1	ENSG00000135577	NMBR	neuromedin-B receptor|bombesin receptor 1|epididymis secretory sperm binding protein Li 185a|epididymis tissue protein Li 185a|neuromedin-B-preferring bombesin receptor	6	40	ENSGGOG00000015524	ENSGGOG00000000876	49648	6	ENSPTRG00000018662	ENSPTRG00000018661	58240	6	ENSPPYG00000017055	ENSPPYG00000017054	62447	6
ENSG00000120265_ENSG00000120253	ENSG00000120265	PCMT1	protein-L-isoaspartate(D-aspartate) O-methyltransferase|L-isoaspartyl protein carboxyl methyltransferase|epididymis secretory sperm binding protein|protein L-isoaspartyl/D-aspartyl methyltransferase|protein-beta-aspartate methyltransferase	ENSG00000120253	NUP43	nucleoporin Nup43|nucleoporin 43kDa|nup107-160 subcomplex subunit Nup43	6	222	ENSGGOG00000042835	ENSGGOG00000007299	3040	6	ENSPTRG00000018699	ENSPTRG00000018697	2624	6	ENSPPYG00000032523	ENSPPYG00000017092	3208	6
ENSG00000120437_ENSG00000291237	ENSG00000120437	ACAT2	acetyl-CoA acetyltransferase, cytosolic|acetoacetyl Coenzyme A thiolase|acetyl-CoA transferase-like protein|cytosolic acetoacetyl-CoA thiolase	ENSG00000291237	SOD2	superoxide dismutase [Mn], mitochondrial|Mn superoxide dismutase|epididymis secretory sperm binding protein|gastric cancer-associated lncRNA 1|indophenoloxidase B|manganese-containing superoxide dismutase|mangano-superoxide dismutase|superoxide dismutase 2, mitochondrial	6	484	ENSGGOG00000014051	ENSGGOG00000008212	65937	6	ENSPTRG00000018759	ENSPTRG00000018757	68132	6	ENSPPYG00000017145	ENSPPYG00000034460	34589	6
ENSG00000164818_ENSG00000188191	ENSG00000164818	DNAAF5	dynein axonemal assembly factor 5|HEAT repeat containing 2|HEAT repeat-containing protein 2|dynein assembly factor 5, axonemal	ENSG00000188191	PRKAR1B	cAMP-dependent protein kinase type I-beta regulatory subunit|protein kinase, cAMP-dependent, regulatory subunit type I beta|protein kinase, cAMP-dependent, regulatory, type I, beta	7	951	ENSGGOG00000013100	ENSGGOG00000011929	13886	7	ENSPTRG00000046129	ENSPTRG00000052771	NA	NA	ENSPPYG00000017287	ENSPPYG00000038447	1013	KZ622948.1
ENSG00000106263_ENSG00000106266	ENSG00000106263	EIF3B	eukaryotic translation initiation factor 3 subunit B|eukaryotic translation initiation factor 3 subunit 9|eukaryotic translation initiation factor 3, subunit 9 (eta, 116kD)|eukaryotic translation initiation factor 3, subunit 9 eta, 116kDa|protein synthesis 1|prt1 homolog	ENSG00000106266	SNX8	sorting nexin-8	7	232	ENSGGOG00000016291	ENSGGOG00000011978	41559	7	ENSPTRG00000018860,ENSPTRG00000046041	ENSPTRG00000018859	40257	7	ENSPPYG00000017313	ENSPPYG00000017312	42866	KZ622948.1
ENSG00000105778_ENSG00000106355	ENSG00000105778	AVL9	late secretory pathway protein AVL9 homolog|AVL9 homolog (S. cerevisiase)	ENSG00000106355	LSM5	U6 snRNA-associated Sm-like protein LSm5|LSM5 U6 small nuclear RNA and mRNA degradation associated|LSM5 homolog, U6 small nuclear RNA associated	7	143	ENSGGOG00000010335	ENSGGOG00000043469	4763	7	ENSPTRG00000051385,ENSPTRG00000019058	ENSPTRG00000019057,ENSPTRG00000049488	4432	7	ENSPPYG00000017660	ENSPPYG00000017661	5252	7
ENSG00000122507_ENSG00000164610	ENSG00000122507	BBS9	protein PTHB1|PTH-responsive osteosarcoma B1 protein|bardet-Biedl syndrome 9 protein|parathyroid hormone-responsive B1 gene protein	ENSG00000164610	RP9	retinitis pigmentosa 9 protein|Pim-1 kinase associated protein|pim-1-associated protein|retinitis pigmentosa 9 (autosomal dominant)	7	152	ENSGGOG00000008112	ENSGGOG00000008108,ENSGGOG00000007614	36891	7	ENSPTRG00000019069	ENSPTRG00000045072,ENSPTRG00000019068,ENSPTRG00000047538	36897	7	ENSPPYG00000017651	ENSPPYG00000017652	18563	7
ENSG00000198874_ENSG00000126524	ENSG00000198874	TYW1	S-adenosyl-L-methionine-dependent tRNA 4-demethylwyosine synthase TYW1|radical S-adenosyl methionine and flavodoxin domain-containing protein 1|radical S-adenosyl methionine and flavodoxin domains 1|tRNA wybutosine-synthesizing protein 1 homolog|tRNA-yW synthesizing protein 1 homolog A	ENSG00000126524	SBDS	ribosome maturation protein SBDS|SBDS, ribosome assembly guanine nucleotide exchange factor	7	520	ENSGGOG00000001473	ENSGGOG00000040023	NA	NA	ENSPTRG00000042902	ENSPTRG00000050835,ENSPTRG00000048174,ENSPTRG00000047744,ENSPTRG00000019254	2360	7	ENSPPYG00000017514	ENSPPYG00000017513	1183	7
ENSG00000164713_ENSG00000205356	ENSG00000164713	BRI3	membrane protein BRI3|pRGR2	ENSG00000205356	TECPR1	tectonin beta-propeller repeat-containing protein 1	7	147	ENSGGOG00000009646	ENSGGOG00000003065	28928	7	ENSPTRG00000019436,ENSPTRG00000043928	ENSPTRG00000028478,ENSPTRG00000044396	29398	7	ENSPPYG00000001118,ENSPPYG00000037940	ENSPPYG00000017362	30169	7
ENSG00000196652_ENSG00000160908	ENSG00000196652	ZKSCAN5	zinc finger protein with KRAB and SCAN domains 5|zinc finger protein 95 homolog|zinc finger protein homologous to Zfp95 in mouse	ENSG00000160908	ZNF394	zinc finger protein 394|zinc finger protein 99|zinc finger protein with KRAB and SCAN domains 14	7	195	ENSGGOG00000009555	ENSGGOG00000013650	4308	7	ENSPTRG00000019455	ENSPTRG00000019456	3833	7	ENSPPYG00000017382	ENSPPYG00000017381	4344	7
ENSG00000197343_ENSG00000221909	ENSG00000197343	ZNF655	zinc finger protein 655|vav-1 interacting Kruppel-like protein	ENSG00000221909	FAM200A	protein FAM200A	7	130	ENSGGOG00000002488	ENSGGOG00000001350	9594	7	ENSPTRG00000048790	ENSPTRG00000042511	10323	7	ENSPPYG00000017384	ENSPPYG00000017383	10681	7
ENSG00000146828_ENSG00000196411	ENSG00000146828	SLC12A9	solute carrier family 12 member 9|CCC-interacting protein 1|cation-chloride cotransporter 6|cation-chloride cotransporter-interacting protein 1|potassium-chloride transporter 9|solute carrier family 12 (potassium/chloride transporters), member 9	ENSG00000196411	EPHB4	ephrin type-B receptor 4|ephrin receptor EphB4|hepatoma transmembrane kinase|tyrosine-protein kinase TYRO11|tyrosine-protein kinase receptor HTK	7	703	ENSGGOG00000001502	ENSGGOG00000015248	24586	7	ENSPTRG00000019509	ENSPTRG00000046579,ENSPTRG00000019507	25310	7	ENSPPYG00000017430	ENSPPYG00000017429	26131	7
ENSG00000128536_ENSG00000146776	ENSG00000128536	CDHR3	cadherin-related family member 3|cadherin-like protein 28	ENSG00000146776	ATXN7L1	ataxin-7-like protein 1|ataxin 7-like 4|ataxin-7-like protein 4	7	197	ENSGGOG00000034960	ENSGGOG00000002925	86487	7	ENSPTRG00000019569,ENSPTRG00000047480	ENSPTRG00000019568,ENSPTRG00000050121	86313	7	ENSPPYG00000018293	ENSPPYG00000018291	88317	7
ENSG00000122787_ENSG00000182158	ENSG00000122787	AKR1D1	aldo-keto reductase family 1 member D1|delta(4)-3-ketosteroid 5-beta-reductase|delta(4)-3-oxosteroid 5-beta-reductase|steroid-5-beta-reductase, beta polypeptide 1 (3-oxo-5 beta-steroid delta 4-dehydrogenase beta 1)	ENSG00000182158	CREB3L2	cyclic AMP-responsive element-binding protein 3-like protein 2|B-ZIB transcription factor|BBF2 human homolog on chromosome 7|FUS/BBF2H7 protein|TCAG	7	238	ENSGGOG00000014684	ENSGGOG00000004216	87923	7	ENSPTRG00000019740	ENSPTRG00000019739	81607	7	ENSPPYG00000018037	ENSPPYG00000018036	74544	7
ENSG00000059377_ENSG00000064393	ENSG00000059377	TBXAS1	thromboxane-A synthase|TXA synthase|cytochrome P450 5A1|cytochrome P450, family 5, subfamily A, polypeptide 1|hydroperoxy icosatetraenoate dehydratase|platelet, cytochrome P450, subfamily V|thromboxane A synthase 1 (platelet)	ENSG00000064393	HIPK2	homeodomain-interacting protein kinase 2|hHIPk2	7	947	ENSGGOG00000000826	ENSGGOG00000004050	112398	7	ENSPTRG00000019760	ENSPTRG00000019758	50063	7	ENSPPYG00000018052	ENSPPYG00000018051	47494	7
ENSG00000146955_ENSG00000157800	ENSG00000146955	RAB19	ras-related protein Rab-19|GTP-binding protein RAB19B	ENSG00000157800	SLC37A3	sugar phosphate exchanger 3|solute carrier family 37 (glycerol-3-phosphate transporter), member 3|sugar-phosphate exchange protein 3	7	375	ENSGGOG00000000615	ENSGGOG00000011497	5603	7	ENSPTRG00000019765,ENSPTRG00000050561	ENSPTRG00000019764	7244	7	ENSPPYG00000018056	ENSPPYG00000018055	9026	7
ENSG00000197024_ENSG00000204947	ENSG00000197024	ZNF398	zinc finger protein 398|zinc finger DNA binding protein ZER6|zinc finger DNA binding protein p52/p71|zinc finger-estrogen receptor interaction, clone 6	ENSG00000204947	ZNF425	zinc finger protein 425	7	92	ENSGGOG00000005812	ENSGGOG00000007352	21577	7	ENSPTRG00000023917,ENSPTRG00000050853	ENSPTRG00000049327,ENSPTRG00000028363	20072	7	ENSPPYG00000018150	ENSPPYG00000030790	20930	7
ENSG00000164889_ENSG00000164885	ENSG00000164889	SLC4A2	anion exchange protein 2|anion exchanger 2 type a|anion exchanger 2 type b1|anion exchanger 2 type b2|erythrocyte membrane protein band 3-like 1|non-erythroid band 3-like protein|solute carrier family 4 (anion exchanger), member 2	ENSG00000164885	CDK5	cyclin-dependent kinase 5|TPKII catalytic subunit|cell division protein kinase 5|cyclin-dependent-like kinase 5|epididymis secretory sperm binding protein|protein kinase CDK5 splicing|serine/threonine-protein kinase PSSALRE|tau protein kinase II catalytic subunit	7	687	ENSGGOG00000016887	ENSGGOG00000016879	4021	7	ENSPTRG00000019873	ENSPTRG00000019872	1610	KV420955.1	ENSPPYG00000018184	ENSPPYG00000018183	1681	7
ENSG00000184863_ENSG00000283128	ENSG00000184863	RBM33	RNA-binding protein 33|hypothetical protein MGC20460|proline rich 8|proline-rich protein 8	ENSG00000283128	#N/A	#N/A	7	45	ENSGGOG00000003382	ENSGGOG00000022669	105787	7	ENSPTRG00000019911	ENSPTRG00000049992,ENSPTRG00000045928	96195	7	ENSPPYG00000018216	ENSPPYG00000038190	73589	7
ENSG00000198010_ENSG00000104714	ENSG00000198010	DLGAP2	disks large-associated protein 2|ERICH1 antisense RNA 1 (non-protein coding)|ERICH1 antisense gene protein 1|PSD-95/SAP90-binding protein 2|SAP90/PSD-95-associated protein 2|discs large homolog associated protein 2|discs large-associated protein 2|putative DAP-2 like protein	ENSG00000104714	ERICH1	glutamate-rich protein 1	8	478	ENSGGOG00000007585	ENSGGOG00000011781	91085	8	ENSPTRG00000023452	ENSPTRG00000019937	1047496	8	ENSPPYG00000018305	ENSPPYG00000018304	6663	8
ENSG00000184661_ENSG00000104756	ENSG00000184661	CDCA2	cell division cycle-associated protein 2|protein phosphatase 1, regulatory subunit 81|recruits PP1 onto mitotic chromatin at anaphase protein	ENSG00000104756	KCTD9	BTB/POZ domain-containing protein KCTD9|potassium channel tetramerisation domain containing 9	8	723	ENSGGOG00000022784	ENSGGOG00000004480	1778	8	ENSPTRG00000020094	ENSPTRG00000020092	1777	8	ENSPPYG00000018453	ENSPPYG00000018452	1791	8
ENSG00000120899_ENSG00000104228	ENSG00000120899	PTK2B	protein-tyrosine kinase 2-beta|CAK-beta|FADK 2|PTK2B protein tyrosine kinase 2 beta|calcium-dependent tyrosine kinase|calcium-regulated non-receptor proline-rich tyrosine kinase|cell adhesion kinase beta|focal adhesion kinase 2|proline-rich tyrosine kinase 2|protein kinase B|related adhesion focal tyrosine kinase	ENSG00000104228	TRIM35	E3 ubiquitin-protein ligase TRIM35|hemopoietic lineage switch protein 5|tripartite motif-containing protein 35	8	210	ENSGGOG00000015589	ENSGGOG00000010652	47016	8	ENSPTRG00000020104	ENSPTRG00000020103	14245	8	ENSPPYG00000018462	ENSPPYG00000018461	14261	8
ENSG00000171320_ENSG00000147419	ENSG00000171320	ESCO2	N-acetyltransferase ESCO2|ECO1 homolog 2|establishment factor-like protein 2	ENSG00000147419	CCDC25	coiled-coil domain-containing protein 25	8	704	ENSGGOG00000009689	ENSGGOG00000009685,ENSGGOG00000039917	1724	8	ENSPTRG00000020110	ENSPTRG00000044983,ENSPTRG00000048929,ENSPTRG00000020109	1749	8	ENSPPYG00000018469	ENSPPYG00000018468	1890	8
ENSG00000147421_ENSG00000104299	ENSG00000147421	HMBOX1	homeobox-containing protein 1|homeobox telomere-binding protein 1|homeobox-containing protein PBHNF|telomere-associated homeobox-containing protein 1	ENSG00000104299	INTS9	integrator complex subunit 9|protein related to CPSF subunits of 74 kDa	8	153	ENSGGOG00000000860	ENSGGOG00000017009	66181	8	ENSPTRG00000020127	ENSPTRG00000020125	102337	8	ENSPPYG00000018480	ENSPPYG00000018479	74551	8
ENSG00000288602_ENSG00000175073	ENSG00000288602	C8orf44-SGK3	serine/threonine-protein kinase Sgk3|cytokine-independent survival kinase|serum/glucocorticoid-regulated kinase 3	ENSG00000175073	VCPIP1	deubiquitinating protein VCPIP1|VCP/p47 complex-interacting 135-kDa protein|deubiquitinating protein VCIP135|valosin-containing protein p97/p47 complex-interacting protein 1|valosin-containing protein p97/p47 complex-interacting protein p135	8	365	ENSGGOG00000016867	ENSGGOG00000003899	125585	8	ENSPTRG00000020312	ENSPTRG00000020309	111740	8	ENSPPYG00000018644	ENSPPYG00000018641	111091	8
ENSG00000175606_ENSG00000154582	ENSG00000175606	TMEM70	transmembrane protein 70, mitochondrial	ENSG00000154582	ELOC	elongin-C|RNA polymerase II transcription factor SIII subunit C|SIII p15|elongin 15 kDa subunit|transcription elongation factor B (SIII), polypeptide 1 (15kDa, elongin C)|transcription elongation factor B polypeptide 1|transcription elongation factor B subunit 1	8	130	ENSGGOG00000015373	ENSGGOG00000042794,ENSGGOG00000043178,ENSGGOG00000002188	16412	8	ENSPTRG00000050858	ENSPTRG00000010240,ENSPTRG00000050223	NA	NA	ENSPPYG00000018679	ENSPPYG00000036463,ENSPPYG00000041458,ENSPPYG00000040716,ENSPPYG00000034842	3938	8
ENSG00000104381_ENSG00000104369	ENSG00000104381	GDAP1	ganglioside-induced differentiation-associated protein 1|Charcot-Marie-Tooth neuropathy 4A	ENSG00000104369	JPH1	junctophilin-1|junctophilin type 1	8	927	ENSGGOG00000002829	ENSGGOG00000002826	28989	8	ENSPTRG00000020354	ENSPTRG00000020353	28779	8	ENSPPYG00000018682	ENSPPYG00000018681	29226	8
ENSG00000164695_ENSG00000104231	ENSG00000164695	CHMP4C	charged multivesicular body protein 4c|SNF7 homolog associated with Alix 3|Snf7 homologue associated with Alix 3|chromatin modifying protein 4C|chromatin-modifying protein 4c|hSnf7-3|hVps32-3|vacuolar protein sorting-associated protein 32-3|vps32-3	ENSG00000104231	ZFAND1	AN1-type zinc finger protein 1|zinc finger AN1-type-containing protein 1|zinc finger, AN1-type domain 1	8	455	ENSGGOG00000016672	ENSGGOG00000023665	11155	8	ENSPTRG00000020379	ENSPTRG00000020378	11078	8	ENSPPYG00000018708	ENSPPYG00000018707	9975	8
ENSG00000085719_ENSG00000176623	ENSG00000085719	CPNE3	copine-3|copine III	ENSG00000176623	RMDN1	regulator of microtubule dynamics protein 1|family with sequence similarity 82, member B|microtubule-associated protein	8	78	ENSGGOG00000009601	ENSGGOG00000015004	22546	8	ENSPTRG00000020397	ENSPTRG00000020396	5740	8	ENSPPYG00000018726	ENSPPYG00000018725	5974	8
ENSG00000123119_ENSG00000180694	ENSG00000123119	NECAB1	N-terminal EF-hand calcium-binding protein 1|EF-hand calcium-binding protein 1|neuronal calcium binding protein|neuronal calcium-binding protein 1|synaptotagmin interacting protein 1	ENSG00000180694	TMEM64	transmembrane protein 64	8	109	ENSGGOG00000000011	ENSGGOG00000023552	91455	8	ENSPTRG00000020411	ENSPTRG00000020410	88085	8	ENSPPYG00000018736	ENSPPYG00000018735	89967	8
ENSG00000104412_ENSG00000104408	ENSG00000104412	EMC2	ER membrane protein complex subunit 2|TPR repeat protein 35|tetratricopeptide repeat domain 35|tetratricopeptide repeat protein 35	ENSG00000104408	EIF3E	eukaryotic translation initiation factor 3 subunit E|eIF-3 p48|eukaryotic translation initiation factor 3 subunit 6|eukaryotic translation initiation factor 3, subunit 6 (48kD)|eukaryotic translation initiation factor 3, subunit 6 48kDa|mammary tumor-associated protein INT6|murine mammary tumor integration site 6 (oncogene homolog)|viral integration site protein INT-6 homolog	8	105	ENSGGOG00000023750	ENSGGOG00000022955	194089	8	ENSPTRG00000020506	ENSPTRG00000020505	195558	8	ENSPPYG00000018820	ENSPPYG00000018819	203093	8
ENSG00000156787_ENSG00000136986	ENSG00000156787	TBC1D31	TBC1 domain family member 31|WD repeat domain 67|WD repeat-containing protein 67	ENSG00000136986	DERL1	derlin-1|DERtrin-1|Der1-like domain family, member 1|degradation in endoplasmic reticulum protein 1	8	334	ENSGGOG00000009218	ENSGGOG00000008910	43848	8	ENSPTRG00000020547	ENSPTRG00000020546	30108	8	ENSPPYG00000019034	ENSPPYG00000018852	30272	8
ENSG00000156795_ENSG00000156802	ENSG00000156795	NTAQ1	protein N-terminal glutamine amidohydrolase|N-terminal Gln amidase|WDYHV motif containing 1|WDYHV motif-containing protein 1|nt(Q)-amidase|protein NH2-terminal glutamine deamidase	ENSG00000156802	ATAD2	ATPase family AAA domain-containing protein 2|AAA nuclear coregulator cancer-associated protein	8	376	ENSGGOG00000010298	ENSGGOG00000009390	31367	8	ENSPTRG00000020554	ENSPTRG00000020551	19930	8	ENSPPYG00000019969	ENSPPYG00000018857	20223	8
ENSG00000186583_ENSG00000178685	ENSG00000186583	SPATC1	speriolin|spermatogenesis and centriole-associated protein 1|spermatogenesis-associated protein 15|spermatogenic cell-specific Cdc20-binding protein|testicular tissue protein Li 181	ENSG00000178685	PARP10	protein mono-ADP-ribosyltransferase PARP10|ADP-ribosyltransferase diphtheria toxin-like 10|poly [ADP-ribose] polymerase 10	8	492	ENSGGOG00000015988	ENSGGOG00000001802	26680	8	ENSPTRG00000020675	ENSPTRG00000043606	26632	8	ENSPPYG00000018957	ENSPPYG00000018955	26694	8
ENSG00000179698_ENSG00000179526	ENSG00000179698	WDR97	WD repeat-containing protein 97	ENSG00000179526	SHARPIN	sharpin|hSIPL1|shank-associated RH domain-interacting protein|shank-interacting protein-like 1	8	398	ENSGGOG00000002376	ENSGGOG00000027471	1364	8	ENSPTRG00000020682	ENSPTRG00000020680	3353	8	ENSPPYG00000018964	ENSPPYG00000018962	3081	8
ENSG00000155876_ENSG00000155875	ENSG00000155876	RRAGA	ras-related GTP-binding protein A|adenovirus E3 14.7 kDa-interacting protein 1|adenovirus E3-14.7K interacting protein 1|rag A	ENSG00000155875	SAXO1	stabilizer of axonemal microtubules 1|4930500O09Rik|family with sequence similarity 154, member A|protein FAM154A	9	69	ENSGGOG00000021937	ENSGGOG00000024981	24151	9	ENSPTRG00000020798	ENSPTRG00000020796	11200	9	ENSPPYG00000019196	ENSPPYG00000019197	14875	9
ENSG00000086061_ENSG00000137074	ENSG00000086061	DNAJA1	dnaJ homolog subfamily A member 1|DnaJ (Hsp40) homolog, subfamily A, member 1|dnaJ protein homolog 2|heat shock 40 kDa protein 4|heat shock protein J2|heat shock protein, DNAJ-like 2|human DnaJ protein 2|neural precursor cell expressed, developmentally down-regulated 7	ENSG00000137074	APTX	aprataxin|forkhead-associated domain histidine triad-like protein	9	143	ENSGGOG00000007030,ENSGGOG00000025448	ENSGGOG00000014232	28572	9	ENSPTRG00000020852	ENSPTRG00000020850	23670	9	ENSPPYG00000019141	ENSPPYG00000019142	22809	9
ENSG00000213930_ENSG00000147955	ENSG00000213930	GALT	galactose-1-phosphate uridylyltransferase|UDP-glucose--hexose-1-phosphate uridylyltransferase|gal-1-P uridylyltransferase|galactose-1-phosphate uridyl transferase	ENSG00000147955	SIGMAR1	sigma non-opioid intracellular receptor 1|SR31747 binding protein 1|aging-associated gene 8 protein|sigma 1-type opioid receptor	9	289	ENSGGOG00000044095	ENSGGOG00000002924	14437	9	ENSPTRG00000033974	ENSPTRG00000020885	7096	9	ENSPPYG00000019115	ENSPPYG00000035655	8794	9
ENSG00000137103_ENSG00000137133	ENSG00000137103	TMEM8B	transmembrane protein 8B|nasopharyngeal carcinoma expressed 6|nasopharyngeal carcinoma related protein|nasopharyngeal carcinoma-associated gene 6 protein	ENSG00000137133	HINT2	adenosine 5'-monophosphoramidase HINT2|HINT-2|HINT-3|HIT-17kDa|PKCI-1-related HIT protein|histidine triad nucleotide-binding protein 2, mitochondrial|protein kinase C inhibitor-2	9	903	ENSGGOG00000007705	ENSGGOG00000011265	13806	9	ENSPTRG00000020924	ENSPTRG00000020923	14024	9	ENSPPYG00000019079	ENSPPYG00000019082	14290	9
ENSG00000155827_ENSG00000165152	ENSG00000155827	RNF20	E3 ubiquitin-protein ligase BRE1A|BRE1 E3 ubiquitin ligase homolog|RING-type E3 ubiquitin transferase BRE1A|homolog of S. cerevisiae BRE1	ENSG00000165152	PGAP4	post-GPI attachment to proteins factor 4|transmembrane protein 246|transmembrane protein C9orf125	9	316	ENSGGOG00000004054	ENSGGOG00000022993	56808	9	ENSPTRG00000021203	ENSPTRG00000021202	53221	9	ENSPPYG00000019455	ENSPPYG00000019454	52618	9
ENSG00000157654_ENSG00000070159	ENSG00000157654	PALM2AKAP2	PALM2-AKAP2 fusion protein|A-kinase anchor protein 2|PALM2-AKAP2 protein|A kinase (PRKA) anchor protein 2|A-kinase anchoring protein 2|PALM2-AKAP2 fusion|PALM2-AKAP2 readthrough|paralemmin 2|paralemmin A kinase anchor protein|protein kinase A anchoring protein 2|protein kinase A2	ENSG00000070159	PTPN3	tyrosine-protein phosphatase non-receptor type 3|cytoskeletal-associated protein tyrosine phosphatase|protein-tyrosine phosphatase H1	9	12	ENSGGOG00000010137	ENSGGOG00000024081	584912	9	ENSPTRG00000021242	ENSPTRG00000021240	561725	9	ENSPPYG00000019489	ENSPPYG00000019488	142717	9
ENSG00000119397_ENSG00000106804	ENSG00000119397	CNTRL	centriolin|110 kDa centrosomal protein|bA165P4.1 (ortholog of mouse Ma2a8)|bA165P4.2 (centrosomal protein 1)|centriole associated protein|centrosomal protein 110kDa|centrosomal protein of 110 kDa	ENSG00000106804	C5	complement C5|C3 and PZP-like alpha-2-macroglobulin domain-containing protein 4|C5a anaphylatoxin|anaphylatoxin C5a analog|complement component 5|prepro-C5	9	535	ENSGGOG00000000954	ENSGGOG00000002285	38054	9	ENSPTRG00000021311	ENSPTRG00000021309	24567	9	ENSPPYG00000019559	ENSPPYG00000019558	36220	9
ENSG00000136950_ENSG00000136942	ENSG00000136950	ARPC5L	actin-related protein 2/3 complex subunit 5-like protein|arp2/3 complex 16 kDa subunit 2|epididymis secretory sperm binding protein	ENSG00000136942	RPL35	large ribosomal subunit protein uL29|60S ribosomal protein L35	9	149	ENSGGOG00000004115	ENSGGOG00000040253,ENSGGOG00000004111,ENSGGOG00000038559	7264	9	ENSPTRG00000021362	ENSPTRG00000021361	6086	9	ENSPPYG00000019604	ENSPPYG00000019603	7397	9
ENSG00000136854_ENSG00000136830	ENSG00000136854	STXBP1	syntaxin-binding protein 1|neuronal SEC1|protein unc-18 homolog 1|protein unc-18 homolog A	ENSG00000136830	NIBAN2	protein Niban 2|family with sequence similarity 129 member B|melanoma invasion by ERK|niban-like protein 1	9	381	ENSGGOG00000013299	ENSGGOG00000000650	34827	9	ENSPTRG00000021392	ENSPTRG00000021391	32547	9	ENSPPYG00000019625	ENSPPYG00000019624	34405	9
ENSG00000188747_ENSG00000187609	ENSG00000188747	NOXA1	NADPH oxidase activator 1|NCF2-like protein|Nox activator 1|antigen NY-CO-31|inhibitory NADPH oxidase activator 1|p51-nox|p67phox-like factor|serologically defined colon cancer antigen 31	ENSG00000187609	EXD3	exonuclease mut-7 homolog|exonuclease 3'-5' domain-containing protein 3|nibbler homolog|testicular tissue protein Li 125	9	139	ENSGGOG00000041617	ENSGGOG00000024724	NA	NA	ENSPTRG00000042665	ENSPTRG00000052297	67018	9	ENSPPYG00000019829	ENSPPYG00000019827	30053	9
ENSG00000101846_ENSG00000130021	ENSG00000101846	STS	steryl-sulfatase|arylsulfatase C|estrone sulfatase|steroid sulfatase (microsomal), isozyme S|steryl-sulfate sulfohydrolase	ENSG00000130021	PUDP	pseudouridine-5'-phosphatase|5'-PsiMPase|family with sequence similarity 16, member A, X-linked|haloacid dehalogenase-like hydrolase domain containing 1|haloacid dehalogenase-like hydrolase domain containing 1A|haloacid dehalogenase-like hydrolase domain-containing protein 1|haloacid dehalogenase-like hydrolase domain-containing protein 1A|pseudouridine-5'-monophosphatase	X	921	ENSGGOG00000015129	ENSGGOG00000004425,ENSGGOG00000036337	72029	X	ENSPTRG00000021640	ENSPTRG00000052139,ENSPTRG00000050372	42694	X	ENSPPYG00000020106	ENSPPYG00000020105	71432	X
ENSG00000146950_ENSG00000101850	ENSG00000146950	SHROOM2	protein Shroom2|APX homolog of Xenopus|apical-like protein	ENSG00000101850	GPR143	G-protein coupled receptor 143|ocular albinism 1|ocular albinism type 1 protein	X	132	ENSGGOG00000012923	ENSGGOG00000013718	20608	X	ENSPTRG00000045318	ENSPTRG00000051528	22724	X	ENSPPYG00000020116	ENSPPYG00000029613	20758	X
ENSG00000130150_ENSG00000181544	ENSG00000130150	MOSPD2	motile sperm domain-containing protein 2	ENSG00000181544	FANCB	Fanconi anemia group B protein|Fanconi anemia complementation group B|Fanconi anemia-associated polypeptide of 95 kDa	X	166	ENSGGOG00000015231	ENSGGOG00000003080	7877	X	ENSPTRG00000021681	ENSPTRG00000021680	4196	X	ENSPPYG00000020139	ENSPPYG00000020138	8014	X
ENSG00000171489_ENSG00000147118	ENSG00000171489	SPACA5	sperm acrosome-associated protein 5|lysozyme-like protein 5|sperm lysozyme-like protein 2|sperm-specific lysozyme-like protein X|testicular tissue protein Li 113	ENSG00000147118	ZNF182	zinc finger protein 182|zinc finger protein 21 (KOX 14)|zinc finger protein KOX14	X	347	ENSGGOG00000026765	ENSGGOG00000002384	105088	X	ENSPTRG00000021853	ENSPTRG00000028288	2387	X	ENSPPYG00000020304	ENSPPYG00000020303	3647	X
ENSG00000102053_ENSG00000126970	ENSG00000102053	ZC3H12B	probable ribonuclease ZC3H12B|MCP-induced protein 2|zinc finger CCCH domain-containing protein 12B	ENSG00000126970	ZC4H2	zinc finger C4H2 domain-containing protein|hepatocellular carcinoma-associated antigen 127|zinc finger, C4H2 domain containing	X	75	ENSGGOG00000024638	ENSGGOG00000009687	510437	X	ENSPTRG00000021969	ENSPTRG00000021968	503249	X	ENSPPYG00000020416	ENSPPYG00000020415	492427	X
ENSG00000147140_ENSG00000147130	ENSG00000147140	NONO	non-POU domain-containing octamer-binding protein|54 kDa nuclear RNA- and DNA-binding protein|55 kDa nuclear protein|DNA-binding p52/p100 complex, 52 kDa subunit|non-POU domain-containing octamer (ATGCAAAT) binding protein|p54(nrb)|protein phosphatase 1, regulatory subunit 114	ENSG00000147130	ZMYM3	zinc finger MYM-type protein 3|zinc finger protein 261|zinc finger, MYM-type 3	X	332	ENSGGOG00000036327,ENSGGOG00000006194	ENSGGOG00000006825	30574	X	ENSPTRG00000051228,ENSPTRG00000022010	ENSPTRG00000022009	24170	X	ENSPPYG00000020451	ENSPPYG00000020450	26615	X
ENSG00000094841_ENSG00000131269	ENSG00000094841	UPRT	uracil phosphoribosyltransferase homolog|RP11-311P8.3|UMP pyrophosphorylase|UPRTase|uracil phosphoribosyltransferase (FUR1) homolog	ENSG00000131269	ABCB7	iron-sulfur clusters transporter ABCB7, mitochondrial|ABC transporter 7 protein|ATP-binding cassette sub-family B member 7, mitochondrial|ATP-binding cassette transporter 7|ATP-binding cassette, sub-family B (MDR/TAP), member 7	X	344	ENSGGOG00000011666	ENSGGOG00000015678	109624	X	ENSPTRG00000022040	ENSPTRG00000051934	133929	X	ENSPPYG00000020484	ENSPPYG00000020483	117391	X
ENSG00000131174_ENSG00000102158	ENSG00000131174	COX7B	cytochrome c oxidase subunit 7B, mitochondrial|cytochrome c oxidase polypeptide VIIb|cytochrome c oxidase subunit VIIb|cytochrome-c oxidase chain VIIb	ENSG00000102158	MAGT1	magnesium transporter protein 1|dolichyl-diphosphooligosaccharide--protein glycosyltransferase subunit MAGT1|implantation-associated protein|oligosaccharyl transferase subunit MAGT1|oligosaccharyltransferase 3 homolog B	X	169	ENSGGOG00000023347	ENSGGOG00000043836,ENSGGOG00000010342	3864	X	ENSPTRG00000022049	ENSPTRG00000022048	3843	X	ENSPPYG00000036671,ENSPPYG00000020494	ENSPPYG00000040273,ENSPPYG00000020493	3952	X
ENSG00000131171_ENSG00000198157	ENSG00000131171	SH3BGRL	adapter SH3BGRL|SH3 domain binding glutamic acid-rich protein like|SH3 domain-binding glutamic acid-rich-like protein|SH3 domain-binding glutamic acid-rich-like protein 1|SH3-binding domain glutamic acid-rich protein like|epididymis secretory protein Li 115	ENSG00000198157	HMGN5	high mobility group nucleosome-binding domain-containing protein 5|nucleosomal binding protein 1|nucleosome-binding protein 1	X	189	ENSGGOG00000009664	ENSGGOG00000016479	84520	X	ENSPTRG00000022061	ENSPTRG00000022527	80638	X	ENSPPYG00000011428,ENSPPYG00000020509	ENSPPYG00000020508	86979	X
ENSG00000147180_ENSG00000184788	ENSG00000147180	ZNF711	zinc finger protein 711|dJ75N13.1 (znf6-like)|zinc finger protein 6 (CMPX1)	ENSG00000184788	SATL1	spermidine/spermine N(1)-acetyltransferase-like protein 1	X	80	ENSGGOG00000006110	ENSGGOG00000027873,ENSGGOG00000016333	161575	X	ENSPTRG00000022069	ENSPTRG00000022068,ENSPTRG00000047505	134379	X	ENSPPYG00000020518	ENSPPYG00000020517	132317	X
ENSG00000173275_ENSG00000186376	ENSG00000173275	ZNF449	zinc finger protein 449|zinc finger and SCAN domain-containing protein 19	ENSG00000186376	ZNF75D	zinc finger protein 75D|zinc finger protein 75|zinc finger protein 82	X	687	ENSGGOG00000000032	ENSGGOG00000008977	49971	X	ENSPTRG00000022299	ENSPTRG00000022298	36553	X	ENSPPYG00000034966	ENSPPYG00000007041	61041	X
ENSG00000198689_ENSG00000169446	ENSG00000198689	SLC9A6	sodium/hydrogen exchanger 6|Na(+)/H(+) exchanger 6|solute carrier family 9 (sodium/hydrogen exchanger), member 6|solute carrier family 9, subfamily A (NHE6, cation proton antiporter 6), member 6	ENSG00000169446	MMGT1	ER membrane protein complex subunit 5|transmembrane protein 32	X	188	ENSGGOG00000006724	ENSGGOG00000013054	20228	X	ENSPTRG00000022308	ENSPTRG00000022307	20378	X	ENSPPYG00000020759	ENSPPYG00000020757	11680	X
ENSG00000197620_ENSG00000241489	ENSG00000197620	EOLA1	protein EOLA1|endothelial-overexpressed lipopolysaccharide-associated factor 1|protein CXorf40A	ENSG00000241489	#N/A	#N/A	X	571	ENSGGOG00000022770	ENSGGOG00000006912	417020	X	ENSPTRG00000022357	ENSPTRG00000050308,ENSPTRG00000051038	425169	X	ENSPPYG00000033750,ENSPPYG00000030759,ENSPPYG00000036522,ENSPPYG00000020804	ENSPPYG00000020802	42734	X
ENSG00000177854_ENSG00000172534	ENSG00000177854	TMEM187	transmembrane protein 187	ENSG00000172534	HCFC1	host cell factor 1|VP16-accessory protein|protein phosphatase 1, regulatory subunit 89	X	936	ENSGGOG00000008146	ENSGGOG00000009800	11163	X	ENSPTRG00000052029,ENSPTRG00000022422	ENSPTRG00000043866,ENSPTRG00000022421	6294	X	ENSPPYG00000020864	ENSPPYG00000020863	10337	X
ENSG00000007350_ENSG00000278057	ENSG00000007350	TKTL1	transketolase-like protein 1|TK 2|transketolase-2|transketolase-related protein	ENSG00000278057	TEX28	testis-specific protein TEX28	X	58	ENSGGOG00000004191	ENSGGOG00000004188	39514	X	ENSPTRG00000022429	ENSPTRG00000022426	21336	X	ENSPPYG00000020870	ENSPPYG00000020869	7579	X
ENSG00000165775_ENSG00000185010	ENSG00000165775	FUNDC2	FUN14 domain-containing protein 2|HCC-3|cervical cancer oncogene 3|cervical cancer proto-oncogene 3 protein|hepatitis C virus core-binding protein 6	ENSG00000185010	F8	coagulation factor VIII|antihemophilic factor|coagulation factor VIII A1 domain|coagulation factor VIII C2 domain|coagulation factor VIII, procoagulant component|coagulation factor VIIIc|factor VIII F8B	X	960	ENSGGOG00000026954	ENSGGOG00000003600	3929	X	ENSPTRG00000044160	ENSPTRG00000022455	3986	X	ENSPPYG00000020897	ENSPPYG00000020895	3631	X

### Sheet: Human unique DPGs
Table S7. List of unique DPGs in human
DPG	Specific_Gene1	Specific_Symbol1	Specific_Gene_Name1	Ancestor_species	Coexp_range	Highest_coexp	Function1	Function2
ENSG00000171943_ENSG00000188610	ENSG00000171943	SRGAP2C	SLIT-ROBO Rho GTPase activating protein 2C(SRGAP2C)	Human	L	0.706829	GO:0021816~extension of a leading process involved in cell motility in cerebral cortex radial glia guided migration,GO:0021987~cerebral cortex development,GO:0030336~negative regulation of cell migration,GO:0051490~negative regulation of filopodium assembly,GO:0061000~negative regulation of dendritic spine development,GO:1904861~excitatory synapse assembly,GO:1904862~inhibitory synapse assembly,GO:2001224~positive regulation of neuron migration,;GO:0005737~cytoplasm,;GO:0042803~protein homodimerization activity,GO:0046982~protein heterodimerization activity,;
ENSG00000215784_ENSG00000196369	ENSG00000196369	SRGAP2B	SLIT-ROBO Rho GTPase activating protein 2B(SRGAP2B)	Human	L	0.585834	GO:0003363~lamellipodium assembly involved in ameboidal cell migration,GO:0007165~signal transduction,GO:0007399~nervous system development,GO:0021816~extension of a leading process involved in cell motility in cerebral cortex radial glia guided migration,GO:0030336~negative regulation of cell migration,GO:0034446~substrate adhesion-dependent cell spreading,GO:0043547~positive regulation of GTPase activity,GO:0046847~filopodium assembly,GO:0048812~neuron projection morphogenesis,GO:0051014~actin filament severing,GO:0051056~regulation of small GTPase mediated signal transduction,GO:0060996~dendritic spine development,GO:2001223~negative regulation of neuron migration,;GO:0005654~nucleoplasm,GO:0005737~cytoplasm,GO:0005829~cytosol,GO:0005886~plasma membrane,GO:0014069~postsynaptic density,GO:0030027~lamellipodium,GO:0044327~dendritic spine head,GO:0045211~postsynaptic membrane,GO:0045335~phagocytic vesicle,;GO:0005096~GTPase activator activity,GO:0031267~small GTPase binding,GO:0042802~identical protein binding,GO:0042803~protein homodimerization activity,;
ENSG00000214756_ENSG00000278615	ENSG00000278615	C11orf98	chromosome 11 open reading frame 98(C11orf98)		L	0.766883	#N/A
ENSG00000184154_ENSG00000137497	ENSG00000184154	LRRC51	leucine rich repeat containing 51(LRRC51)	Apes and Old World monkeys ~ 28.9 MYA (Vervet-AGM)	M	0.842405	;GO:0005737~cytoplasm,;;
ENSG00000168803_ENSG00000168806	ENSG00000168806	LCMT2	leucine carboxyl methyltransferase 2(LCMT2)	Hominines ~ 8.6 MYA(Bonobo)	M	0.876836	GO:0006400~tRNA modification,GO:0008033~tRNA processing,GO:0030488~tRNA methylation,GO:0031591~wybutosine biosynthetic process,GO:0032259~methylation,;GO:0005737~cytoplasm,;GO:0005515~protein binding,GO:0008168~methyltransferase activity,GO:0008175~tRNA methyltransferase activity,GO:0008757~S-adenosylmethionine-dependent methyltransferase activity,;
ENSG00000141552_ENSG00000183684	ENSG00000141552	ANAPC11	anaphase promoting complex subunit 11(ANAPC11)	Apes and Old World monkeys ~ 28.9 MYA (Vervet-AGM)	M	0.855329	GO:0000278~mitotic cell cycle,GO:0006511~ubiquitin-dependent protein catabolic process,GO:0007346~regulation of mitotic cell cycle,GO:0016567~protein ubiquitination,GO:0031145~anaphase-promoting complex-dependent catabolic process,GO:0045842~positive regulation of mitotic metaphase/anaphase transition,GO:0051301~cell division,GO:0051445~regulation of meiotic cell cycle,GO:0070979~protein K11-linked ubiquitination,;GO:0005634~nucleus,GO:0005654~nucleoplasm,GO:0005680~anaphase-promoting complex,GO:0005730~nucleolus,GO:0005829~cytosol,GO:0031461~cullin-RING ubiquitin ligase complex,;GO:0004842~ubiquitin-protein transferase activity,GO:0005515~protein binding,GO:0008270~zinc ion binding,GO:0034450~ubiquitin-ubiquitin ligase activity,GO:0061630~ubiquitin protein ligase activity,GO:0097602~cullin family protein binding,;hsa04110:Cell cycle,hsa04114:Oocyte meiosis,hsa04120:Ubiquitin mediated proteolysis,hsa04914:Progesterone-mediated oocyte maturation,hsa05166:Human T-cell leukemia virus 1 infection,
ENSG00000253352_ENSG00000133422	ENSG00000253352	TUG1	taurine up-regulated 1(TUG1)	Apes and Old World monkeys ~ 28.9 MYA (Olive baboon)	M	0.895159	#N/A
ENSG00000145022_ENSG00000067560	ENSG00000145022	TCTA	T cell leukemia translocation altered(TCTA)	Apes and Old World monkeys ~ 28.9 MYA	M	0.854612	GO:0045671~negative regulation of osteoclast differentiation,GO:0072675~osteoclast fusion,;GO:0016020~membrane,GO:0016021~integral component of membrane,;GO:0005515~protein binding,;
ENSG00000253251_ENSG00000113595	ENSG00000253251	SHLD3	shieldin complex subunit 3(SHLD3)	Apes and Old World monkeys ~ 28.9 MYA (Macaque)	M	0.854823	GO:0002208~somatic diversification of immunoglobulins involved in immune response,GO:0006281~DNA repair,GO:0043247~telomere maintenance in response to DNA damage,GO:0045830~positive regulation of isotype switching,GO:2000042~negative regulation of double-strand break repair via homologous recombination,GO:2001034~positive regulation of double-strand break repair via nonhomologous end joining,;GO:0000785~chromatin,GO:0005654~nucleoplasm,GO:0005694~chromosome,GO:0005730~nucleolus,GO:0035861~site of double-strand break,;GO:0005515~protein binding,;
ENSG00000196747_ENSG00000185130	ENSG00000185130	H2BC13	H2B clustered histone 13(H2BC13)	Human	L	0.580997	GO:0002227~innate immune response in mucosa,GO:0006334~nucleosome assembly,GO:0019731~antibacterial humoral response,GO:0050830~defense response to Gram-positive bacterium,GO:0061844~antimicrobial humoral immune response mediated by antimicrobial peptide,;GO:0000786~nucleosome,GO:0005615~extracellular space,GO:0005634~nucleus,GO:0005654~nucleoplasm,GO:0005829~cytosol,GO:0070062~extracellular exosome,;GO:0003677~DNA binding,GO:0005515~protein binding,GO:0030527~structural constituent of chromatin,GO:0046982~protein heterodimerization activity,;hsa04613:Neutrophil extracellular trap formation,hsa05034:Alcoholism,hsa05203:Viral carcinogenesis,hsa05322:Systemic lupus erythematosus,
ENSG00000233822_ENSG00000275221	ENSG00000275221	H2AC15	H2A clustered histone 15(H2AC15)	Human	#N/A	#N/A	GO:0031507~heterochromatin assembly,;GO:0000786~nucleosome,GO:0005634~nucleus,GO:0070062~extracellular exosome,;GO:0003677~DNA binding,GO:0005515~protein binding,GO:0019899~enzyme binding,GO:0030527~structural constituent of chromatin,GO:0046982~protein heterodimerization activity,;hsa03082:ATP-dependent chromatin remodeling,hsa04217:Necroptosis,hsa04613:Neutrophil extracellular trap formation,hsa05034:Alcoholism,hsa05322:Systemic lupus erythematosus,
ENSG00000282933_ENSG00000101882	ENSG00000282933	RHOXF1P3	Rhox homeobox family member 1 pseudogene 3(RHOXF1P3)	-	L	0.696375	#N/A
