## Supplementary Table 8 for "Lineage-associated Human Divergently-Paired Genes (DPGs) Exhibit Regulatory Characteristics and Evolutionary Trends"

### Sheet: venn_map
Figure S8. DPGs identified in the three reference genomes.
CHM13v2.0	GRCh38.111	YAO.pat	YAO.mat
B3GALT6_SDF4	ISG15_HES4	B3GALT6_SDF4	B3GALT6_SDF4
PUSL1_ACAP3	B3GALT6_SDF4	CPTP_INTS11	CPTP_INTS11
CPTP_INTS11	CPTP_INTS11	RER1_MORN1	RER1_MORN1
RER1_MORN1	RER1_MORN1	TP73_WRAP73	TP73_WRAP73
TPRG1L_MEGF6	TP73_WRAP73	DFFB_CEP104	DFFB_CEP104
DFFB_CEP104	DFFB_CEP104	ESPN_HES2	ESPN_HES2
KCNAB2_NPHP4	ESPN_HES2	TAS1R1_NOL9	TAS1R1_NOL9
TAS1R1_NOL9	TAS1R1_NOL9	PHF13_KLHL21	PHF13_KLHL21
NMNAT1_LZIC	PHF13_KLHL21	NMNAT1_LZIC	NMNAT1_LZIC
RBP7_LOC124903840	NMNAT1_LZIC	PEX14_DFFA	PEX14_DFFA
FBXO44_FBXO2	PEX14_DFFA	DRAXIN_MAD2L2	DRAXIN_MAD2L2
CLCN6_MTHFR	DRAXIN_MAD2L2	CLCN6_MTHFR	CLCN6_MTHFR
MRTO4_EMC1	CLCN6_MTHFR	DNAJC16_CASP9	DNAJC16_CASP9
SLC66A1_AKR7A2	DNAJC16_CASP9	CLCNKA_HSPB7	CLCNKA_HSPB7
TMEM50A_RSRP1	CLCNKA_HSPB7	SZRD1_FBXO42	SZRD1_FBXO42
MACO1_RHCE	SZRD1_FBXO42	MRTO4_EMC1	MRTO4_EMC1
ZNF593_C1orf232	MRTO4_EMC1	SLC66A1_AKR7A2	SLC66A1_AKR7A2
CD52_UBXN11	SLC66A1_AKR7A2	UBXN10_PLA2G2C	UBXN10_PLA2G2C
ARID1A_LOC124900417	UBXN10_PLA2G2C	KDM1A_TEX46	KDM1A_TEX46
NUDC_GPATCH3	KDM1A_TEX46	NIPAL3_STPG1	NIPAL3_STPG1
ZCCHC17_SNRNP40	TMEM50A_RSRP1	TMEM50A_RSRP1	TMEM50A_RSRP1
EIF3I_TMEM234	MACO1_RHCE	MACO1_RHCE	MACO1_RHCE
TSSK3_FAM229A	ZNF593_C1orf232	ZNF593_C1orf232	ZNF593_C1orf232
RBBP4_ZBTB8OS	CD52_UBXN11	CD52_UBXN11	CD52_UBXN11
NCDN_KIAA0319L	NUDC_GPATCH3	NUDC_GPATCH3	NUDC_GPATCH3
MAP7D1_TRAPPC3	ZCCHC17_SNRNP40	ZCCHC17_SNRNP40	ZCCHC17_SNRNP40
CDCA8_AIRIM	RBBP4_ZBTB8OS	RBBP4_ZBTB8OS	RBBP4_ZBTB8OS
C1orf122_YRDC	AZIN2_AK2	AZIN2_AK2	AZIN2_AK2
CCDC30_ZMYND12	ZMYM1_ZMYM6-ZMYM6NB	ZMYM1_ENSG00000271741	ZMYM1_ENSG00000271741
PPCS_ZMYND12	ZMYM1_ZMYM6	ZMYM1_ZMYM6	ZMYM1_ZMYM6
C1orf50_P3H1	NCDN_KIAA0319L	NCDN_KIAA0319L	NCDN_KIAA0319L
ERMAP_SVBP	MAP7D1_TRAPPC3	MAP7D1_TRAPPC3	MAP7D1_TRAPPC3
CFAP57_EBNA1BP2	CDCA8_AIRIM	CDCA8_C1orf109	CDCA8_C1orf109
SZT2_MED8	PPIE_HPCAL4	PPIE_HPCAL4	PPIE_HPCAL4
ARMH1_TMEM53	PPCS_ZMYND12	PPCS_ZMYND12	PPCS_ZMYND12
UROD_HECTD3	C1orf50_P3H1	C1orf50_P3H1	C1orf50_P3H1
TOE1_MUTYH	C1orf50_P3H1	ENSG00000283580_P3H1	ENSG00000283580_P3H1
MMACHC_CCDC163	ERMAP_SVBP	ERMAP_SVBP	ERMAP_SVBP
TMEM69_GPBP1L1	TMEM125_EBNA1BP2	TMEM125_EBNA1BP2	TMEM125_EBNA1BP2
TSPAN1_PIK3R3	SZT2_MED8	SZT2_MED8	SZT2_MED8
UQCRH_LRRC41	ARMH1_TMEM53	ARMH1_TMEM53	ARMH1_TMEM53
TEX38_ATPAF1	UROD_HECTD3	UROD_HECTD3	UROD_HECTD3
CMPK1_STIL	TOE1_MUTYH	TOE1_MUTYH	TOE1_MUTYH
OSBPL9_EPS15	MMACHC_CCDC163	MMACHC_CCDC163	MMACHC_CCDC163
BTF3L4_TXNDC12	TMEM69_GPBP1L1	TMEM69_GPBP1L1	TMEM69_GPBP1L1
LRRC42_IFT25	UQCRH_LRRC41	UQCRH_LRRC41	UQCRH_LRRC41
TCEANC2_TMEM59	ELAVL4_AGBL4	ELAVL4_AGBL4	ELAVL4_AGBL4
MRPL37_CYB5RL	CDKN2C_FAF1	CDKN2C_FAF1	CDKN2C_FAF1
MIER1_DNAI4	PRPF38A_ORC1	PRPF38A_ORC1	PRPF38A_ORC1
SRSF11_LRRC40	SCP2_ECHDC2	SCP2_ECHDC2	SCP2_ECHDC2
FPGT-TNNI3K_LRRIQ3	LRRC42_IFT25	LRRC42_HSPB11	LRRC42_HSPB11
FPGT_LRRIQ3	TCEANC2_TMEM59	TCEANC2_TMEM59	TCEANC2_TMEM59
TYW3_CRYZ	PRKAA2_PLPP3	PRKAA2_PLPP3	PRKAA2_PLPP3
ACADM_SLC44A5	PGM1_ITGB3BP	PGM1_ITGB3BP	PGM1_ITGB3BP
DNAJB4_FUBP1	MIER1_DNAI4	MIER1_DNAI4	MIER1_DNAI4
SPATA1_GNG5	SRSF11_LRRC40	SRSF11_LRRC40	SRSF11_LRRC40
HS2ST1_SELENOF	FPGT-TNNI3K_LRRIQ3	FPGT-TNNI3K_LRRIQ3	FPGT-TNNI3K_LRRIQ3
TRMT13_SASS6	FPGT_LRRIQ3	FPGT_LRRIQ3	FPGT_LRRIQ3
SLC30A7_EXTL2	TYW3_CRYZ	TYW3_CRYZ	TYW3_CRYZ
ELAPOR1_CFAP276	DNAJB4_FUBP1	DNAJB4_FUBP1	DNAJB4_FUBP1
AMPD2_GNAT2	GIPC2_FUBP1	GIPC2_FUBP1	GIPC2_FUBP1
CEPT1_DRAM2	SPATA1_GNG5	SPATA1_GNG5	SPATA1_GNG5
ATP5PB_WDR77	HS2ST1_SELENOF	HS2ST1_SELENOF	HS2ST1_SELENOF
DDX20_INKA2	RPAP2_GLMN	RPAP2_GLMN	RPAP2_GLMN
CAPZA1_ST7L	CCDC18_TMED5	CCDC18_TMED5	CCDC18_TMED5
DCLRE1B_AP4B1	TRMT13_SASS6	TRMT13_SASS6	TRMT13_SASS6
WDR3_GDAP2	SLC30A7_EXTL2	SLC30A7_EXTL2	SLC30A7_EXTL2
SRGAP2C_FAM72B	ELAPOR1_CFAP276	ELAPOR1_CFAP276	ELAPOR1_CFAP276
POLR3C_RNF115	CEPT1_DRAM2	CEPT1_DRAM2	CEPT1_DRAM2
POLR3GL_ANKRD34A	ATP5PB_WDR77	ATP5PB_WDR77	ATP5PB_WDR77
PRKAB2_CHD1L	DDX20_INKA2	DDX20_INKA2	DDX20_INKA2
H2AC20_H2BC21	WDR3_GDAP2	DCLRE1B_AP4B1	DCLRE1B_AP4B1
BOLA1_H2AC21	PHGDH_ZNF697	WDR3_GDAP2	WDR3_GDAP2
VPS45_OTUD7B	SRGAP2C_FAM72B	PHGDH_ZNF697	PHGDH_ZNF697
C1orf54_APH1A	FAM72D_SRGAP2B	SRGAP2C_FAM72B	SRGAP2C_FAM72B
PRUNE1_MINDY1	POLR3C_RNF115	FAM72D_SRGAP2B	FAM72D_SRGAP2B
MLLT11_CDC42SE1	ENSG00000280778_ENSG00000289565	POLR3C_RNF115	POLR3C_RNF115
SCNM1_LYSMD1	ENSG00000280778_RBM8A	ENSG00000280778_ENSG00000289565	ENSG00000280778_ENSG00000289565
OAZ3_MRPL9	POLR3GL_ANKRD34A	ENSG00000280778_RBM8A	ENSG00000280778_RBM8A
LELP1_SPRR2G	CHD1L_FMO5	POLR3GL_ANKRD34A	POLR3GL_ANKRD34A
CHTOP_S100A13	H2AC20_H2BC21	FMO5_CHD1L	FMO5_CHD1L
CREB3L4_SLC39A1	BOLA1_H2AC21	H2AC20_H2BC21	H2AC20_H2BC21
RPS27_RAB13	PRUNE1_MINDY1	BOLA1_H2AC21	BOLA1_H2AC21
UBAP2L_C1orf43	GABPB2_CDC42SE1	PRUNE1_MINDY1	PRUNE1_MINDY1
TDRD10_SHE	OAZ3_MRPL9	GABPB2_CDC42SE1	GABPB2_CDC42SE1
CKS1B_SHC1	CREB3L4_SLC39A1	OAZ3_MRPL9	OAZ3_MRPL9
DCST1_DCST2	UBAP2L_C1orf43	CREB3L4_SLC39A1	CREB3L4_SLC39A1
TRIM46_KRTCAP2	TDRD10_SHE	UBAP2L_C1orf43	UBAP2L_C1orf43
MTX1_THBS3	CKS1B_SHC1	TDRD10_SHE	TDRD10_SHE
FDPS_PKLR	DCST1_DCST2	CKS1B_SHC1	CKS1B_SHC1
DAP3_YY1AP1	TRIM46_KRTCAP2	DCST1_DCST2	DCST1_DCST2
SYT11_GON4L	MTX1_THBS3	TRIM46_KRTCAP2	TRIM46_KRTCAP2
LAMTOR2_UBQLN4	MSTO1_ASH1L	MTX1_THBS3	MTX1_THBS3
LMNA_MEX3A	SYT11_GON4L	MSTO1_ASH1L	MSTO1_ASH1L
TSACC_CCT3	LAMTOR2_UBQLN4	SYT11_GON4L	SYT11_GON4L
HAPLN2_GPATCH4	LMNA_MEX3A	LAMTOR2_UBQLN4	LAMTOR2_UBQLN4
METTL25B_ISG20L2	TMEM79_SMG5	LMNA_MEX3A	LMNA_MEX3A
PRCC_HDGF	METTL25B_ISG20L2	TMEM79_SMG5	TMEM79_SMG5
NCSTN_COPA	NCSTN_COPA	METTL25B_ISG20L2	METTL25B_ISG20L2
NIT1_PFDN2	NIT1_PFDN2	NCSTN_COPA	NCSTN_COPA
UFC1_DEDD	UCK2_TMCO1	NIT1_PFDN2	NIT1_PFDN2
NUF2_RGS5	MAEL_ILDR2	UCK2_TMCO1	UCK2_TMCO1
MAEL_ILDR2	BLZF1_NME7	MAEL_ILDR2	MAEL_ILDR2
BLZF1_NME7	DARS2_CENPL	BLZF1_NME7	BLZF1_NME7
DARS2_CENPL	RGL1_ARPC5	DARS2_CENPL	DARS2_CENPL
RGL1_ARPC5	SWT1_TRMT1L	RGL1_ARPC5	RGL1_ARPC5
SWT1_TRMT1L	ODR4_TPR	SWT1_TRMT1L	SWT1_TRMT1L
ODR4_TPR	RO60_UCHL5	ODR4_TPR	ODR4_TPR
RO60_UCHL5	DTL_INTS7	RO60_UCHL5	RO60_UCHL5
CRB1_ZBTB41	TATDN3_NSL1	DTL_INTS7	DTL_INTS7
DTL_INTS7	SPATA17_GPATCH2	TATDN3_NSL1	TATDN3_NSL1
TATDN3_NSL1	BROX_AIDA	SPATA17_GPATCH2	SPATA17_GPATCH2
SPATA17_GPATCH2	H2BC26_H2AC25	BROX_AIDA	BROX_AIDA
BROX_AIDA	URB2_TAF5L	H2BC26_H2AC25	H2BC26_H2AC25
CNIH3_WDR26	ARV1_TTC13	URB2_TAF5L	URB2_TAF5L
H2BC26_H2AC25	GNPAT_C1orf131	ARV1_TTC13	ARV1_TTC13
URB2_TAF5L	SPRTN_EXOC8	GNPAT_C1orf131	GNPAT_C1orf131
ARV1_TTC13	TSNAX_ENSG00000287856	SPRTN_EXOC8	SPRTN_EXOC8
GNPAT_C1orf131	TSNAX-DISC1_ENSG00000287856	TSNAX_ENSG00000287856	TSNAX_ENSG00000287856
SPRTN_EXOC8	GGPS1_ARID4B	TSNAX-DISC1_ENSG00000287856	TSNAX-DISC1_ENSG00000287856
MAP3K21_PCNX2	TBCE_ARID4B	GGPS1_ARID4B	GGPS1_ARID4B
GGPS1_ARID4B	SDCCAG8_CEP170	TBCE_ARID4B	TBCE_ARID4B
SDCCAG8_CEP170	CNST_TFB2M	SDCCAG8_CEP170	SDCCAG8_CEP170
EFCAB2_LOC124900416	WDR37_IDI1	CNST_TFB2M	CNST_TFB2M
CNST_TFB2M	FBH1_ANKRD16	CPSF3_ITGB1BP1	CPSF3_ITGB1BP1
ACP1_SH3YL1	ATP5F1C_KIN	UBXN2A_ATAD2B	UBXN2A_ATAD2B
RSAD2_CMPK2	CDC123_NUDT5	FKBP1B_WDCP	FKBP1B_WDCP
CPSF3_ITGB1BP1	OPTN_CCDC3	FAM228B_SF3B6	FAM228B_SF3B6
GEN1_SMC6	MSANTD7_CDNF	ENSG00000276087_PFN4	ENSG00000276087_PFN4
UBXN2A_ATAD2B	HSPA14_CDNF	CENPO_PTRHD1	CENPO_PTRHD1
FAM228B_SF3B6	ARL5B_NSUN6	ATRAID_SLC5A6	ATRAID_SLC5A6
CENPO_PTRHD1	MASTL_YME1L1	DNAJC5G_SLC30A3	DNAJC5G_SLC30A3
HADHB_HADHA	CREM_CUL2	SNX17_EIF2B4	SNX17_EIF2B4
SELENOI_ADGRF3	REEP3_JMJD1C	GPN1_CCDC121	GPN1_CCDC121
SNX17_EIF2B4	FAM149B1_ECD	SLC4A1AP_SUPT7L	SLC4A1AP_SUPT7L
GPN1_CCDC121	ADK_AP3M1	BABAM2_RBKS	BABAM2_RBKS
SLC4A1AP_SUPT7L	SHLD2_GLUD1	EHD3_CAPN14	EHD3_CAPN14
EHD3_CAPN14	PTEN_KLLN	GPATCH11_HEATR5B	GPATCH11_HEATR5B
GPATCH11_HEATR5B	ENSG00000289051_KLLN	CEBPZOS_SULT6B1	CEBPZOS_SULT6B1
CEBPZOS_SULT6B1	IFIT5_LIPA	NDUFAF7_CEBPZ	NDUFAF7_CEBPZ
NDUFAF7_CEBPZ	MARCHF5_CPEB3	GEMIN6_SRSF7	GEMIN6_SRSF7
MORN2_DHX57	KIF11_IDE	MORN2_DHX57	MORN2_DHX57
MTA3_KCNG3	PGAM1_RRP12	MTA3_KCNG3	MTA3_KCNG3
ABCG8_ABCG5	ZDHHC16_EXOSC1	CAMKMT_PREPL	CAMKMT_PREPL
CAMKMT_PREPL	UBTD1_MMS19	RHOQ_ATP6V1E2	RHOQ_ATP6V1E2
RHOQ_ATP6V1E2	HIF1AN_NDUFB8	CRIPT_PIGF	CRIPT_PIGF
CRIPT_PIGF	HIF1AN_NDUFB8	ACYP2_PSME4	ACYP2_PSME4
ERLEC1_ASB3	TWNK_MRPL43	RPS27A_CLHC1	RPS27A_CLHC1
ACYP2_PSME4	SFXN2_ARL3	COMMD1_CCT4	COMMD1_CCT4
RPS27A_CLHC1	INA_NT5C2	PNO1_DNAAF10	PNO1_DNAAF10
COMMD1_CCT4	PDCD11_ATP5MK	APLF_FBXO48	APLF_FBXO48
UGP2_WDPCP	SHOC2_BBIP1	MPHOSPH10_MCEE	MPHOSPH10_MCEE
UGP2_LOC124906014	VTI1A_ZDHHC6	CCT7_PRADC1	CCT7_PRADC1
PNO1_DNAAF10	NHLRC2_DCLRE1A	WDR54_ENSG00000159239	WDR54_ENSG00000159239
APLF_FBXO48	ENO4_HSPA12A	WDR54_C2orf81	WDR54_C2orf81
ANXA4_AAK1	SEC23IP_MCMBP	TTC31_CCDC142	TTC31_CCDC142
PCBP1_ASPRV1	PSTK_C10orf88	HTRA2_AUP1	HTRA2_AUP1
MPHOSPH10_MCEE	ACADSB_IKZF5	ELMOD3_RETSAT	ELMOD3_RETSAT
CCT7_PRADC1	BCCIP_UROS	SH2D6_CAPG	SH2D6_CAPG
WDR54_C2orf81	FANK1_DHX32	VAMP8_GGCX	VAMP8_GGCX
TTC31_CCDC142	LRRC27_STK32C	USP39_TMEM150A	USP39_TMEM150A
TLX2_PCGF1	RIC8A_BET1L	PTCD3_POLR1A	PTCD3_POLR1A
HTRA2_AUP1	PSMD13_SIRT3	RMND5A_RNF103-CHMP3	RMND5A_RNF103-CHMP3
DNAH6_SUCLG1	LRRC56_HRAS	RPIA_EIF2AK3	RPIA_EIF2AK3
ELMOD3_RETSAT	RASSF7_LMNTD2	ZNF2_ENSG00000289685	ZNF2_ENSG00000289685
SH2D6_CAPG	PANO1_SLC25A22	ZNF2_ZNF514	ZNF2_ZNF514
USP39_TMEM150A	RPLP2_PIDD1	CIAO1_TMEM127	CIAO1_TMEM127
PTCD3_POLR1A	TSPAN4_POLR2L	FER1L5_KANSL3	FER1L5_KANSL3
RMND5A_RNF103-CHMP3	KCNQ1_TRPM5	C2orf92_ACTR1B	C2orf92_ACTR1B
THNSL2_FABP1	PGAP2_NUP98	UNC50_COA5	UNC50_COA5
CIAO1_TMEM127	OR56A3_TRIM5	LIPT1_TSGA10	LIPT1_TSGA10
C2orf92_ACTR1B	CNGA4_FHIP1B	ENSG00000273155_TSGA10	ENSG00000273155_TSGA10
UNC50_COA5	TIMM10B_ARFIP2	MRPL30_MITD1	MRPL30_MITD1
LIPT1_TSGA10	TIMM10B_ARFIP2	CNOT11_TBC1D8	CNOT11_TBC1D8
MRPL30_MITD1	ILK_RRP8	TMEM182_MFSD9	TMEM182_MFSD9
TMEM182_MFSD9	NLRP14_ZNF214	SOWAHC_SEPTIN10	SOWAHC_SEPTIN10
SOWAHC_SEPTIN10	RPL27A_TRIM66	DBI_C2orf76	DBI_C2orf76
DBI_C2orf76	AKIP1_DENND2B	TSN_NIFK	TSN_NIFK
MZT2B_SMPD4	ADM_SBF2	IMP4_CCDC115	IMP4_CCDC115
IMP4_CCDC115	PDE3B_PSMA1	R3HDM1_ZRANB3	R3HDM1_ZRANB3
GPR39_LOC124905948	NUCB2_PIK3C2A	MBD5_ORC4	MBD5_ORC4
R3HDM1_ZRANB3	GTF2H1_HPS5	ARL6IP6_PRPF40A	ARL6IP6_PRPF40A
MBD5_ORC4	MISFA_UEVLD	UPP2_ACVR1	UPP2_ACVR1
ARL6IP6_PRPF40A	GAS2_FANCF	PKP4_CCDC148	PKP4_CCDC148
PKP4_CCDC148	METTL15_KIF18A	GCA_IFIH1	GCA_IFIH1
MARCHF7_BAZ2B	DNAJC24_DCDC1	PHOSPHO2_CFAP210	PHOSPHO2_CFAP210
GCA_IFIH1	ELP4_IMMP1L	KLHL23_CFAP210	KLHL23_CFAP210
LOC124906086_GALNT3	PDHX_APIP	DCAF17_METTL8	DCAF17_METTL8
PHOSPHO2-KLHL23_CFAP210	RAG1_TRAF6	METAP1D_SLC25A12	METAP1D_SLC25A12
PHOSPHO2_CFAP210	ATG13_HARBI1	SCRN3_CIR1	SCRN3_CIR1
DCAF17_METTL8	ZNF408_ARHGAP1	AGPS_NFE2L2	AGPS_NFE2L2
SCRN3_CIR1	NR1H3_ACP2	PJVK_PRKRA	PJVK_PRKRA
PJVK_PRKRA	NDUFS3_CELF1	PMS1_ORMDL1	PMS1_ORMDL1
DNAJC10_PDE1A	PTPMT1_CELF1	INPP1_HIBCH	INPP1_HIBCH
WDR75_COL5A2	TMX2-CTNND1_MED19	MAIP1_TYW5	MAIP1_TYW5
PMS1_ORMDL1	TMX2_MED19	NIF3L1_PPIL3	NIF3L1_PPIL3
HSPE1-MOB4_HSPD1	CTNND1_BTBD18	NDUFB3_HYCC2	NDUFB3_HYCC2
HSPE1_HSPD1	ZFP91_LPXN	NBEAL1_WDR12	NBEAL1_WDR12
MAIP1_TYW5	ZFP91-CNTF_LPXN	EEF1B2_NDUFS1	EEF1B2_NDUFS1
SGO2_KCTD18	STX3_OR10V1	FASTKD2_MDH1B	FASTKD2_MDH1B
NIF3L1_PPIL3	MS4A4A_MS4A6A	PIKFYVE_IDH1	PIKFYVE_IDH1
NDUFB3_HYCC2	TMEM138_CYB561A3	CPS1_LANCL1	CPS1_LANCL1
STRADB_TRAK2	SDHAF2_CPSF7	RUFY4_TNS1	RUFY4_TNS1
CARF_WDR12	SDHAF2_CPSF7	PNKD_AAMP	PNKD_AAMP
EEF1B2_NDUFS1	FEN1_TMEM258	CNOT9_USP37	CNOT9_USP37
FASTKD2_MDH1B	FADS2_TMEM258	BCS1L_ZNF142	BCS1L_ZNF142
CPS1_LANCL1	CSKMT_ENSG00000255432	STK36_RNF25	STK36_RNF25
TMEM169_PECR	CSKMT_C11orf98	ANKZF1_ATG9A	ANKZF1_ATG9A
PNKD_AAMP	TTC9C_HNRNPUL2-BSCL2	STK16_GLB1L	STK16_GLB1L
CNOT9_USP37	TTC9C_HNRNPUL2	TMEM198_CHPF	TMEM198_CHPF
BCS1L_ZNF142	NUDT22_TRPT1	COL4A3_COL4A4	COL4A3_COL4A4
STK36_RNF25	PRDX5_TRMT112	FBXO36_TRIP12	FBXO36_TRIP12
RETREG2_CNPPD1	PPP2R5B_ATG2A	EIF4E2_TIGD1	EIF4E2_TIGD1
ANKZF1_ATG9A	ZFPL1_CDCA5	PPP1R7_PASK	PPP1R7_PASK
STK16_GLB1L	VPS51_TMEM262	ATG4B_THAP4	ATG4B_THAP4
TMEM198_CHPF	MRPL49_FAU	ING5_DTYMK	ING5_DTYMK
INHA_OBSL1	PCNX3_MAP3K11	TRNT1_IL5RA	TRNT1_IL5RA
RHBDD1_IRS1	DRAP1_C11orf68	THUMPD3_SRGAP3	THUMPD3_SRGAP3
COL4A3_COL4A4	BANF1_EIF1AD	ARPC4_TADA3	ARPC4_TADA3
FBXO36_TRIP12	PELI3_MRPL11	ARPC4-TTLL3_TADA3	ARPC4-TTLL3_TADA3
CAB39_LOC124907996	ACTN3_ZDHHC24	TMEM43_CHCHD4	TMEM43_CHCHD4
COPS7B_PDE6D	CCS_CCDC87	LSM3_XPC	LSM3_XPC
EIF4E2_TIGD1	C11orf80_SPTBN2	BTD_HACL1	BTD_HACL1
PPP1R7_PASK	CABP4_GPR152	OXNAD1_DPH3	OXNAD1_DPH3
SEPTIN2_HDLBP	IGHMBP2_MRPL21	RAB5A_EFHB	RAB5A_EFHB
ATG4B_THAP4	NADSYN1_DHCR7	ZCWPW2_AZI2	ZCWPW2_AZI2
ING5_DTYMK	RNF121_XNDC1N-ZNF705EP-ALG1L9P	ENSG00000283563_AZI2	ENSG00000283563_AZI2
THUMPD3_SRGAP3	RNF121_XNDC1N	MLH1_EPM2AIP1	MLH1_EPM2AIP1
ARPC4_TADA3	LRTOMT_NUMA1	WDR48_SCN11A	WDR48_SCN11A
ARPC4-TTLL3_TADA3	LRRC51_NUMA1	TTC21A_GORASP1	TTC21A_GORASP1
TMEM43_CHCHD4	PAAF1_COA4	NKTR_SEC22C	NKTR_SEC22C
LSM3_XPC	PPME1_C2CD3	ACKR2_ENSG00000280571	ACKR2_ENSG00000280571
EAF1_METTL6	POLD3_LIPT2	ACKR2_HIGD1A	ACKR2_HIGD1A
BTD_HACL1	SPCS2_XRRA1	KIF15_KIAA1143	KIF15_KIAA1143
OXNAD1_DPH3	GVQW3_THAP12	EXOSC7_ZDHHC3	EXOSC7_ZDHHC3
RAB5A_EFHB	AAMDC_RSF1	TMIE_ALS2CL	TMIE_ALS2CL
LOC128966746_THRB	USP35_KCTD21	KLHL18_KIF9	KLHL18_KIF9
ZCWPW2_AZI2	TMEM126B_DLG2	TMA7_CCDC51	TMA7_CCDC51
MLH1_EPM2AIP1	MED17_TAF1D	TCTA_ENSG00000290318	TCTA_ENSG00000290318
WDR48_SCN11A	ANKRD49_MRE11	TCTA_RHOA	TCTA_RHOA
TTC21A_GORASP1	KDM4D_CWC15	RNF123_MST1	RNF123_MST1
NKTR_SEC22C	CEP57_FAM76B	CYB561D2_NPRL2	CYB561D2_NPRL2
ABHD5_ANO10	JRKL_CCDC82	ENSG00000272104_NPRL2	ENSG00000272104_NPRL2
KIF15_KIAA1143	RAB39A_SLC35F2	MAPKAPK3_CISH	MAPKAPK3_CISH
EXOSC7_ZDHHC3	ATM_NPAT	PARP3_RRP9	PARP3_RRP9
TMIE_ALS2CL	HOATZ_BTG4	ABHD14A-ACY1_PCBP4	ABHD14A-ACY1_PCBP4
KLHL18_KIF9	CFAP68_ENSG00000258529	ACY1_ABHD14B	ACY1_ABHD14B
ATRIP_CCDC51	NKAPD1_PIH1D2	GLYCTK_WDR82	GLYCTK_WDR82
KLHDC8B_CCDC71	SDHD_TIMM8B	PHF7_BAP1	PHF7_BAP1
IHO1_C3orf84	ENSG00000255292_TIMM8B	SPCS1_GLT8D1	SPCS1_GLT8D1
TCTA_RHOA	RBM7_C11orf71	IL17RB_CHDH	IL17RB_CHDH
RNF123_MST1	RBM7-REXO2_C11orf71	APPL1_HESX1	APPL1_HESX1
INKA1_CDHR4	RNF214_PCSK7	ATXN7_THOC7	ATXN7_THOC7
CYB561D2_NPRL2	ARCN1_IFT46	GPR27_ENSG00000285708	GPR27_ENSG00000285708
MAPKAPK3_CISH	UPK2_BCL9L	GPR27_EIF4E3	GPR27_EIF4E3
PARP3_RRP9	TRAPPC4_RPS25	C3orf38_CGGBP1	C3orf38_CGGBP1
ABHD14A-ACY1_ABHD14B	STT3A_FEZ1	ARL13B_PROS1	ARL13B_PROS1
ABHD14A_ABHD14B	DDX25_PUS3	NSUN3_DHFR2	NSUN3_DHFR2
PPM1M_TWF2	FAM118B_RPUSD4	LNP1_TOMM70	LNP1_TOMM70
PHF7_BAP1	FOXRED1_SRPRA	DZIP3_CIP2A	DZIP3_CIP2A
UQCC5_NT5DC2	VPS26B_NCAPD3	C3orf85_MORC1	C3orf85_MORC1
GNL3_PBRM1	ACAD8_THYN1	SLC35A5_ATG3	SLC35A5_ATG3
SPCS1_GLT8D1	CCDC77_KDM5A	ATP6V1A_NAA50	ATP6V1A_NAA50
LOC124906241_SFMBT1	ERC1_RAD52	TEX55_IGSF11	TEX55_IGSF11
IL17RB_CHDH	RHNO1_FOXM1	POGLUT1_TMEM39A	POGLUT1_TMEM39A
APPL1_HESX1	TULP3_FOXM1	GTF2E1_RABL3	GTF2E1_RABL3
PDE12_DNAH12	RAD51AP1_C12orf4	EAF2_IQCB1	EAF2_IQCB1
GPR27_EIF4E3	NDUFA9_AKAP3	FAM162A_MIX23	FAM162A_MIX23
C3orf38_CGGBP1	ENSG00000255639_AKAP3	DTX3L_PARP9	DTX3L_PARP9
ARL13B_PROS1	NCAPD2_MRPL51	MCM2_TPRA1	MCM2_TPRA1
NSUN3_DHFR2	USP5_CDCA3	SEC61A1_MGLL	SEC61A1_MGLL
LNP1_TOMM70	EMG1_PHB2	EEFSEC_RUVBL1	EEFSEC_RUVBL1
LOC124906262_RPL24	EMG1-C1S_PHB2	IFT122_EFCAB12	IFT122_EFCAB12
HHLA2_IFT57	CLSTN3_RBP5	NEK11_ASTE1	NEK11_ASTE1
DZIP3_CIP2A	KLRG1_M6PR	FOXL2NB_FOXL2	FOXL2NB_FOXL2
SLC35A5_ATG3	SMIM10L1_PRH1	MRPS22_PRR23A	MRPS22_PRR23A
ATP6V1A_NAA50	SMIM10L1_PRH1	SELENOT_SERP1	SELENOT_SERP1
QTRT2_CCDC191	SMIM10L1_TAS2R14	RSRC1_SHOX2	RSRC1_SHOX2
TEX55_IGSF11	C12orf60_WBP11	MFSD1_RARRES1	MFSD1_RARRES1
GTF2E1_RABL3	STRAP_EPS8	SMC4_IFT80	SMC4_IFT80
EAF2_IQCB1	CAPZA3_PLCZ1	NMD3_B3GALNT1	NMD3_B3GALNT1
FAM162A_MIX23	GOLT1B_RECQL	SERPINI1_PDCD10	SERPINI1_PDCD10
DTX3L_PARP9	ETFRF1_DNAI7	LRRIQ4_LRRC34	LRRIQ4_LRRC34
MCM2_TPRA1	FGFR1OP2_INTS13	NDUFB5_MRPL47	NDUFB5_MRPL47
EEFSEC_RUVBL1	KLHL42_MANSC4	ENSG00000288698_MRPL47	ENSG00000288698_MRPL47
IFT122_MBD4	PPHLN1_YAF2	EEF1AKMT4_ALG3	EEF1AKMT4_ALG3
NEK11_ASTE1	IRAK4_PUS7L	EEF1AKMT4-ECE2_ALG3	EEF1AKMT4-ECE2_ALG3
TF_TOPBP1	PCED1B_AMIGO2	POLR2H_CLCN2	POLR2H_CLCN2
CEP63_ANAPC13	PFKM_SENP1	MAP3K13_EHHADH	MAP3K13_EHHADH
FOXL2NB_FOXL2	TUBA1C_TUBA1A	CLDN16_CLDN1	CLDN16_CLDN1
EIF2A_SERP1	PRPF40B_MCRS1	OPA1_ATP13A4	OPA1_ATP13A4
SMC4_IFT80	TMBIM6_FMNL3	SLC51A_ZDHHC19	SLC51A_ZDHHC19
SERPINI1_PDCD10	ZNF740_CSAD	FBXO45_WDR53	FBXO45_WDR53
LRRIQ4_LRRC34	TARBP2_MAP3K12	NCBP2AS2_NCBP2	NCBP2AS2_NCBP2
NDUFB5_MRPL47	HNRNPA1_CBX5	LMLN_IQCG	LMLN_IQCG
EEF1AKMT4-ECE2_ALG3	COPZ1_NFE2	PIGG_ZNF721	PIGG_ZNF721
EEF1AKMT4_ALG3	ENSG00000258311_ITGA7	MYL5_ATP5ME	MYL5_ATP5ME
POLR2H_CLCN2	BLOC1S1_ITGA7	TMEM175_GAK	TMEM175_GAK
CHRD_THPO	ORMDL2_SARNP	IDUA_DGKQ	IDUA_DGKQ
DNAJB11_TBCCD1	RAB5B_PMEL	TACC3_SLBP	TACC3_SLBP
OPA1_ATP13A4	NABP2_RNF41	C4orf48_NELFA	C4orf48_NELFA
FBXO45_WDR53	IL23A_PAN2	CFAP99_ZFYVE28	CFAP99_ZFYVE28
PIGX_CEP19	SPRYD4_MIP	GRK4_NOP14	GRK4_NOP14
NCBP2AS2_NCBP2	HSD17B6_PRIM1	ZBTB49_LYAR	ZBTB49_LYAR
LOC124906255_PIGZ	NAB2_NEMP1	FAM200B_FBXL5	FAM200B_FBXL5
FYTTD1_RUBCN	MBD6_DDIT3	NCAPG_DCAF16	NCAPG_DCAF16
LMLN_IQCG	MARCHF9_CDK4	PI4K2B_SEPSECS	PI4K2B_SEPSECS
PIGG_ZNF721	EEF1AKMT3_METTL1	LIAS_RPL9	LIAS_RPL9
MYL5_ATP5ME	ENSG00000257921_METTL1	GUF1_YIPF7	GUF1_YIPF7
TMEM175_GAK	TBC1D30_GNS	GABRB1_GABRA4	GABRB1_GABRA4
TACC3_TMEM129	TBC1D30_GNS	NIPAL1_NFXL1	NIPAL1_NFXL1
CFAP99_ZFYVE28	GLIPR1L2_CAPS2	PAICS_PPAT	PAICS_PPAT
GRK4_NOP14	METTL25_CCDC59	POLR2B_NOA1	POLR2B_NOA1
ZBTB49_LYAR	LRRIQ1_TSPAN19	THAP6_RCHY1	THAP6_RCHY1
LOC124900165_STX18	RLIG1_C12orf50	USO1_G3BP2	USO1_G3BP2
STK32B_CYTL1	TMTC3_CEP290	ENOPH1_HNRNPDL	ENOPH1_HNRNPDL
TADA2B_CCDC96	VEZT_FGD6	THAP9_SEC31A	THAP9_SEC31A
TRMT44_ACOX3	AMDHD1_CCDC38	MRPS18C_HELQ	MRPS18C_HELQ
NCAPG_DCAF16	APAF1_IKBIP	PTPN13_MAPK10	PTPN13_MAPK10
LIAS_RPL9	SCYL2_DEPDC4	HERC3_PIGY	HERC3_PIGY
NIPAL1_CNGA1	PARPBP_NUP37	HERC3_PYURF	HERC3_PYURF
THAP6_RCHY1	ASCL1_PAH	TIGD2_FAM13A	TIGD2_FAM13A
USO1_G3BP2	TDG_UQCC6	MTTP_TRMT10A	MTTP_TRMT10A
FAM47E_SCARB2	HCFC2_GLT8D2	CISD2_UBE2D3	CISD2_UBE2D3
ENOPH1_HNRNPDL	WASHC4_ALDH1L2	ALPK1_TIFA	ALPK1_TIFA
THAP9_SEC31A	C12orf75_APPL2	LARP7_ZGRF1	LARP7_ZGRF1
MRPS18C_HELQ	UBE3B_KCTD10	SPATA5_NUDT6	SPATA5_NUDT6
PTPN13_MAPK10	MVK_MMAB	ABHD18_MFSD8	ABHD18_MFSD8
HERC3_PYURF	FAM216A_GPN3	C4orf33_SCLT1	C4orf33_SCLT1
HERC3_PIGY	RAD9B_VPS29	ABCE1_ENSG00000285713	ABCE1_ENSG00000285713
MTTP_TRMT10A	ACAD10_BRAP	ABCE1_ANAPC10	ABCE1_ANAPC10
CISD2_UBE2D3	ERP29_TMEM116	ARFIP1_TIGD4	ARFIP1_TIGD4
GSTCD_INTS12	PTPN11_RPL6	ETFDH_C4orf46	ETFDH_C4orf46
LARP7_ZGRF1	RITA1_DDX54	NPY5R_NPY1R	NPY5R_NPY1R
AFG2A_NUDT6	TPCN1_IQCD	KLHL2_TMEM192	KLHL2_TMEM192
ABHD18_MFSD8	PLBD2_SLC8B1	CLCN3_NEK1	CLCN3_NEK1
C4orf33_SCLT1	RNFT2_SPRING1	CEP44_FBXO8	CEP44_FBXO8
ABCE1_ANAPC10	PEBP1_VSIG10	ADAM29_GLRA3	ADAM29_GLRA3
ARFIP1_TIGD4	GATC_TRIAP1	TRAPPC11_RWDD4	TRAPPC11_RWDD4
ETFDH_C4orf46	RNF10_COQ5	PRIMPOL_CASP3	PRIMPOL_CASP3
CEP44_FBXO8	LOC128071547_COQ5	ANKRD37_LRP2BP	ANKRD37_LRP2BP
TRAPPC11_RWDD4	RNF34_ANAPC5	C4orf47_UFSP2	C4orf47_UFSP2
PRIMPOL_CASP3	SETD1B_RHOF	ENSG00000286001_CCDC127	ENSG00000286001_CCDC127
ANKRD37_LRP2BP	KNTC1_RSRC2	SDHA_CCDC127	SDHA_CCDC127
SDHA_CCDC127	GTF2H3_EIF2B1	TRIP13_BRD9	TRIP13_BRD9
TRIP13_BRD9	ZNF664_CCDC92	NDUFS6_MRPL36	NDUFS6_MRPL36
NDUFS6_MRPL36	RFLNA_CCDC92	SRD5A1_NSUN2	SRD5A1_NSUN2
SRD5A1_NSUN2	NOC4L_DDX51	MTRR_C5orf49	MTRR_C5orf49
MTRR_CFAP90	PXMP2_POLE	CCT5_ATPSCKMT	CCT5_ATPSCKMT
CCT5_ATPSCKMT	ZNF10_ZNF891	C5orf22_DROSHA	C5orf22_DROSHA
C5orf22_DROSHA	ENSG00000256825_ZNF891	SKP2_LMBRD2	SKP2_LMBRD2
SKP2_LMBRD2	MRPL57_SKA3	MTREX_DHX29	MTREX_DHX29
MTREX_DHX29	POLR1D_LNX2	NDUFAF2_ERCC8	NDUFAF2_ERCC8
NDUFAF2_ERCC8	USPL1_HMGB1	IPO11_DIMT1	IPO11_DIMT1
CWC27_SREK1IP1	BRCA2_ZAR1L	PPWD1_CENPK	PPWD1_CENPK
PPWD1_CENPK	NHLRC3_PROSER1	TRAPPC13_TRIM23	TRAPPC13_TRIM23
RAD17_AK6	WBP4_ELF1	SHLD3_TRIM23	SHLD3_TRIM23
RAD17_TAF9	LACC1_CCDC122	NLN_SGTB	NLN_SGTB
PTCD2_MRPS27	GPALPP1_NUFIP1	RAD17_AK6	RAD17_AK6
TMEM171_LOC124906516	LRRC63_LCP1	RAD17_TAF9	RAD17_TAF9
UTP15_ANKRA2	NUDT15_SUCLA2	UTP15_ANKRA2	UTP15_ANKRA2
HEXB_ENC1	SETDB2_CAB39L	HEXB_ENC1	HEXB_ENC1
NSA2_GFM2	ALG11_ATP7B	NSA2_GFM2	NSA2_GFM2
POLK_CERT1	BORA_MZT1	POLK_CERT1	POLK_CERT1
PDE8B_ZBED3	PIBF1_DIS3	ENSG00000284762_ZBED3	ENSG00000284762_ZBED3
BHMT2_DMGDH	UCHL3_COMMD6	JMY_DMGDH	JMY_DMGDH
THBS4_MTX3	BIVM-ERCC5_POGLUT2	THBS4_MTX3	THBS4_MTX3
MSH3_DHFR	BIVM_POGLUT2	MSH3_DHFR	MSH3_DHFR
XRCC4_TMEM167A	ABHD13_LIG4	XRCC4_TMEM167A	XRCC4_TMEM167A
POLR3G_MBLAC2	ING1_CARS2	ADGRV1_LYSMD3	ADGRV1_LYSMD3
ARSK_SKIC3	CUL4A_PCID2	SLF1_KIAA0825	SLF1_KIAA0825
RHOBTB3_SPATA9	TMCO3_DCUN1D2	ARSK_SKIC3	ARSK_SKIC3
CAST_ELL2	APEX1_OSGEP	PPIP5K2_GIN1	PPIP5K2_GIN1
LNPEP_LOC124906517	PNP_PIP4P1	SLC25A46_TMEM232	SLC25A46_TMEM232
PPIP5K2_GIN1	ARHGEF40_NDRG2	AP3S1_ATG12	AP3S1_ATG12
SLC25A46_TMEM232	TOX4_RAB2B	SLC22A4_P4HA2	SLC22A4_P4HA2
AP3S1_ATG12	MRPL52_SLC7A7	RAD50_IL5	RAD50_IL5
MEGF10_LOC105379198	C14orf119_ACIN1	UQCRQ_GDF9	UQCRQ_GDF9
RAD50_IL5	THTPA_ZFHX2	UBE2B_ENSG00000273345	UBE2B_ENSG00000273345
UQCRQ_GDF9	DCAF11_NRL	UBE2B_CDKL3	UBE2B_CDKL3
UBE2B_CDKL3	RNF31_PSME2	SEC24A_SAR1B	SEC24A_SAR1B
SLC25A48_CXCL14	ENSG00000259529_PSME2	KIF20A_BRD8	KIF20A_BRD8
KIF20A_BRD8	GMPR2_NEDD8-MDP1	MATR3_SIL1	MATR3_SIL1
FAM53C_CDC25C	GMPR2_NEDD8	SLC35A4_APBB3	SLC35A4_APBB3
SLC35A4_APBB3	NOP9_DHRS1	IK_NDUFA2	IK_NDUFA2
LOC131768270_APBB3	LTB4R_CIDEB	HARS2_HARS1	HARS2_HARS1
IK_NDUFA2	PRORP_PPP2R3C	RELL2_HDAC3	RELL2_HDAC3
HARS2_HARS1	ENSG00000258790_PPP2R3C	KCTD16_YIPF5	KCTD16_YIPF5
RELL2_HDAC3	TTC6_FOXA1	SH3RF2_GRXCR2	SH3RF2_GRXCR2
KCTD16_YIPF5	FANCM_FKBP3	ARHGEF37_CSNK1A1	ARHGEF37_CSNK1A1
ARHGEF37_CSNK1A1	LRR1_RPS29	HMGXB3_TIGD6	HMGXB3_TIGD6
HMGXB3_TIGD6	MGAT2_RPL36AL	MFAP3_FAM114A2	MFAP3_FAM114A2
MFAP3_FAM114A2	DMAC2L_L2HGDH	ITK_HAVCR2	ITK_HAVCR2
C5orf52_SOX30	GPR137C_TXNDC16	NIPAL4_ENSG00000285868	NIPAL4_ENSG00000285868
HMMR_NUDCD2	SOCS4_WDHD1	C5orf52_SOX30	C5orf52_SOX30
HIGD2A_NOP16	AP5M1_EXOC5	PTTG1_SLU7	PTTG1_SLU7
EIF4E1B_SNCB	ARID4A_ARMH4	HMMR_NUDCD2	HMMR_NUDCD2
ZNF346_UIMC1	KIAA0586_TIMM9	HIGD2A_NOP16	HIGD2A_NOP16
PRELID1_RAB24	JKAMP_L3HYPDH	EIF4E1B_SNCB	EIF4E1B_SNCB
SQSTM1_MGAT4B	SLC38A6_TRMT5	ZNF346_UIMC1	ZNF346_UIMC1
RIOK1_CAGE1	EIF2S1_ATP6V1D	PRELID1_RAB24	PRELID1_RAB24
KDM1B_TPMT	PLEKHH1_TMEM229B	SQSTM1_MGAT4B	SQSTM1_MGAT4B
E2F3_LOC124901482	SLC39A9_ERH	PSMG4_TUBB2B	PSMG4_TUBB2B
ALDH5A1_GPLD1	ADAM21_COX16	FARS2_LYRM4	FARS2_LYRM4
ACOT13_TDP2	ADAM21_SYNJ2BP-COX16	RIOK1_CAGE1	RIOK1_CAGE1
H2BC1_H2AC1	ADAM21_SYNJ2BP	PAK1IP1_C6orf52	PAK1IP1_C6orf52
H2AC6_H2BC4	COQ6_FAM161B	KDM1B_TPMT	KDM1B_TPMT
H2BC7_H3C4	BBOF1_ENTPD5	ALDH5A1_GPLD1	ALDH5A1_GPLD1
H2BC7_H2AC7	LIN52_ALDH6A1	ACOT13_TDP2	ACOT13_TDP2
H2AC8_H2BC8	VRTN_ABCD4	H2BC1_H2AC1	H2BC1_H2AC1
H2BC9_H3C7	ISCA2_NPC2	H2AC6_H2BC4	H2AC6_H2BC4
H2AC11_H2BC11	FCF1_AREL1	H2BC7_ENSG00000282988	H2BC7_ENSG00000282988
H2AC12_H2BC12	LRRC74A_ANGEL1	H2BC7_H2AC7	H2BC7_H2AC7
LOC105375107_POM121L2	GSTZ1_POMT2	H2AC8_H2BC8	H2AC8_H2BC8
H2AC13_H2BC13	SAMD15_TMED8	H2BC9_H3C7	H2BC9_H3C7
H2BC14_H2AC14	AHSA1_VIPAS39	H2AC11_H2BC11	H2AC11_H2BC11
H2BC15_H2AC15	SLIRP_ALKBH1	H2AC12_H2BC12	H2AC12_H2BC12
H2BC17_H2AC17	TDP1_EFCAB11	H2AC13_H2BC13	H2AC13_H2BC13
NKAPL_ZKSCAN4	DGLUCY_RPS6KA5	H2BC14_H2AC14	H2BC14_H2AC14
OR2H1_OR11A1	CPSF2_NDUFB1	H2BC15_H2AC15	H2BC15_H2AC15
TRIM15_TRIM10	LYSET_MOAP1	H2BC17_H3C12	H2BC17_H3C12
PRR3_GNL1	ENSG00000259066_MOAP1	H2BC17_H2AC17	H2BC17_H2AC17
MRPS18B_PPP1R10	UBR7_GON7	OR2H1_OR11A1	OR2H1_OR11A1
TUBB_MDC1	UNC79_BTBD7	PRR3_GNL1	PRR3_GNL1
TCF19_CCHCR1	IFI27L1_DDX24	MRPS18B_PPP1R10	MRPS18B_PPP1R10
NFKBIL1_ATP6V1G2	GSKIP_ATG2B	TUBB_MDC1	TUBB_MDC1
APOM_BAG6	CCNK_SETD3	TCF19_CCHCR1	TCF19_CCHCR1
CSNK2B_GPANK1	WDR25_WARS1	NFKBIL1_ATP6V1G2-DDX39B	NFKBIL1_ATP6V1G2-DDX39B
HSPA1A_HSPA1L	WDR20_HSP90AA1	APOM_BAG6	APOM_BAG6
C2_EHMT2	TECPR2_CINP	ENSG00000263020_GPANK1	ENSG00000263020_GPANK1
SKIC2_NELFE	KLC1_BAG5	MSH5_CLIC1	MSH5_CLIC1
STK19_DXO	COA8_BAG5	MSH5-SAPCD1_CLIC1	MSH5-SAPCD1_CLIC1
PPT2_PRRT1	ENSG00000256500_BAG5	HSPA1A_HSPA1L	HSPA1A_HSPA1L
RNF5_AGPAT1	ZFYVE21_XRCC3	C2_EHMT2	C2_EHMT2
PSMB9_TAP1	TDRD9_ATP5MJ	SKIC2_NELFE	SKIC2_NELFE
SLC39A7_RXRB	PGBD4_EMC7	PPT2_PRRT1	PPT2_PRRT1
RPS18_VPS52	NUTM1_NOP10	PPT2_ENSG00000285085	PPT2_ENSG00000285085
PFDN6_WDR46	ZFYVE19_DNAJC17	PPT2-EGFL8_PRRT1	PPT2-EGFL8_PRRT1
SYNGAP1_CUTA	CHP1_EXD1	PPT2-EGFL8_ENSG00000285085	PPT2-EGFL8_ENSG00000285085
KCTD20_PXT1	RTF1_NDUFAF1	RNF5_AGPAT1	RNF5_AGPAT1
TBC1D22B_TMEM217B	GANC_TMEM87A	PSMB9_PSMB8	PSMB9_PSMB8
TBC1D22B_TMEM217	SNAP23_ZNF106	BRD2_HLA-DMA	BRD2_HLA-DMA
PRICKLE4_FRS3	HAUS2_ENSG00000285942	SLC39A7_RXRB	SLC39A7_RXRB
TAF8_CCND3	HAUS2_LRRC57	RPS18_VPS52	RPS18_VPS52
LOC124900214_TRERF1	ADAL_LCMT2	PFDN6_WDR46	PFDN6_WDR46
BICRAL_TBCC	MAP1A_TP53BP1	ANKS1A_TAF11	ANKS1A_TAF11
KLC4_MRPL2	SERF2_ELL3	KCTD20_PXT1	KCTD20_PXT1
POLR1C_YIPF3	B2M_PATL2	TBC1D22B_TMEM217	TBC1D22B_TMEM217
POLH_XPO5	DUOXA2_DUOX2	TBC1D22B_TMEM217B	TBC1D22B_TMEM217B
ENPP4_CLIC5	DUOX1_DUOXA1	BYSL_ENSG00000288721	BYSL_ENSG00000288721
SLC25A27_CYP39A1	AFG2B_GATM	BYSL_MED20	BYSL_MED20
CENPQ_MMUT	CTXN2_MYEF2	TAF8_CCND3	TAF8_CCND3
BEND6_DST	SLC12A1_MYEF2	BICRAL_TBCC	BICRAL_TBCC
RWDD2A_PGM3	GALK2_COPS2	POLR1C_LRRC73	POLR1C_LRRC73
ORC3_RARS2	DTWD1_FAM227B	POLH_XPO5	POLH_XPO5
CASP8AP2_MDN1	SLC27A2_ATP8B4	MAD2L1BP_GTPBP2	MAD2L1BP_GTPBP2
KLHL32_NDUFAF4	TMOD2_LYSMD2	TMEM63B_MRPL14	TMEM63B_MRPL14
TSTD3_PNISR	PIGB_RAB27A	SLC25A27_CYP39A1	SLC25A27_CYP39A1
QRSL1_RTN4IP1	PIGB_PIGBOS1	CENPQ_MMUT	CENPQ_MMUT
CEP57L1_SESN1	PIERCE2_CCPG1	BEND6_DST	BEND6_DST
SMPD2_PPIL6	TCF12_ZNF280D	COL19A1_LMBRD1	COL19A1_LMBRD1
FIG4_AK9	FAM81A_MYO1E	DDX43_OOEP	DDX43_OOEP
CDC40_WASF1	SNX1_CIAO2A	RWDD2A_PGM3	RWDD2A_PGM3
FAM229B_TUBE1	TRIP4_PCLAF	ORC3_RARS2	ORC3_RARS2
NT5DC1_FRK	KBTBD13_RASL12	TSTD3_USP45	TSTD3_USP45
DSE_TSPYL4	SLC24A1_INTS14	QRSL1_RTN4IP1	QRSL1_RTN4IP1
PKIB_SERINC1	MAP2K1_TIPIN	NR2E1_OSTM1	NR2E1_OSTM1
TMEM200A_SAMD3	IQCH_AAGAB	CEP57L1_SESN1	CEP57L1_SESN1
ENPP3_MED23	LRRC49_LARP6	SMPD2_PPIL6	SMPD2_PPIL6
LOC124900217_NHSL1	BBS4_HIGD2B	FIG4_AK9	FIG4_AK9
VTA1_NMBR	PML_STOML1	CDC40_WASF1	CDC40_WASF1
PEX3_ADAT2	SCAMP5_RPP25	FAM229B_TUBE1	FAM229B_TUBE1
ARMT1_RMND1	SNX33_IMP3	DSE_TSPYL4	DSE_TSPYL4
ZDHHC14_LOC124906578	TMEM266_NRG4	PKIB_SERINC1	PKIB_SERINC1
GTF2H5_SERAC1	HMG20A_PEAK1	C6orf58_ENSG00000255330	C6orf58_ENSG00000255330
ACAT2_SOD2	SH2D7_TBC1D2B	C6orf58_SOGA3	C6orf58_SOGA3
MRPL18_TCP1	IDH3A_CIB2	TMEM200A_SAMD3	TMEM200A_SAMD3
PACRG_PRKN	MORF4L1_ADAMTS7	ENPP3_MED23	ENPP3_MED23
CEP43_LOC128966759	SAXO2_EFL1	VTA1_NMBR	VTA1_NMBR
C6orf120_WDR27	RAMAC_HOMER2	PEX3_ADAT2	PEX3_ADAT2
ERMARD_DYNLT2	MRPS11_MRPL46	PCMT1_NUP43	PCMT1_NUP43
FAM120B_DLL1	WDR93_PEX11A	ARMT1_RMND1	ARMT1_RMND1
NUDT1_MRM2	GDPGP1_CIB1	GTF2H5_SERAC1	GTF2H5_SERAC1
EIF3B_SNX8	ENSG00000284626_CIB1	ACAT2_SOD2	ACAT2_SOD2
AIMP2_PMS2	LRRC28_TTC23	MRPL18_TCP1	MRPL18_TCP1
BZW2_ANKMY2	ASB7_LINS1	PACRG_PRKN	PACRG_PRKN
CBX3_HNRNPA2B1	SNRNP25_POLR3K	C6orf120_ENSG00000285733	C6orf120_ENSG00000285733
AVL9_LSM5	MPG_RHBDF1	C6orf120_WDR27	C6orf120_WDR27
ANLN_MATCAP2	MCRIP2_METTL26	ERMARD_DYNLT2	ERMARD_DYNLT2
SUGCT_MPLKIP	HAGHL_CCDC78	TBP_PSMB1	TBP_PSMB1
MRPL32_PSMA2	CHTF18_RPUSD1	DNAAF5_PRKAR1B	DNAAF5_PRKAR1B
UBE2D4_URGCP	SOX8_LMF1	NUDT1_ENSG00000286192	NUDT1_ENSG00000286192
IGFBP1_CCDC201	GNPTG_TSR3	NUDT1_MRM2	NUDT1_MRM2
C7orf57_SUN3	CRAMP1_IFT140	EIF3B_SNX8	EIF3B_SNX8
CCT6A_PSPH	EME2_MRPS34	AIMP2_PMS2	AIMP2_PMS2
FKBP6_TRIM50	FAHD1_HAGH	BZW2_ANKMY2	BZW2_ANKMY2
BUD23_DNAJC30	GFER_NOXO1	CBX3_HNRNPA2B1	CBX3_HNRNPA2B1
MDH2_STYXL1	NPW_ZNF598	PLEKHA8_FKBP14	PLEKHA8_FKBP14
PHTF2_TMEM60	TSC2_NTHL1	AVL9_LSM5	AVL9_LSM5
DBF4_SLC25A40	THOC6_HCFC1R1	BBS9_RP9	BBS9_RP9
ANKIB1_KRIT1	ZNF75A_TIGD7	ANLN_MATCAP2	ANLN_MATCAP2
RBM48_PEX1	ZNF174_ZSCAN32	SUGCT_MPLKIP	SUGCT_MPLKIP
VPS50_HEPACAM2	NAA60_ZNF597	MRPL32_ENSG00000256646	MRPL32_ENSG00000256646
PEG10_SGCE	DNASE1_SLX4	MRPL32_PSMA2	MRPL32_PSMA2
BUD31_PDAP1	DNAJA3_CORO7	UBE2D4_URGCP	UBE2D4_URGCP
CPSF4_PTCD1	DNAAF8_ANKS3	CCT6A_PSPH	CCT6A_PSPH
ZKSCAN5_ZNF394	SMIM22_SEPTIN12	TYW1_SBDS	TYW1_SBDS
ZNF655_FAM200A	UBN1_GLYR1	FKBP6_TRIM50	FKBP6_TRIM50
AP4M1_MCM7	ALG1_NAGPA	BUD23_DNAJC30	BUD23_DNAJC30
MBLAC1_TAF6	SNX29_NPIPB2	MDH2_STYXL1	MDH2_STYXL1
STAG3_GPC2	BFAR_PARN	PHTF2_TMEM60	PHTF2_TMEM60
MEPCE_ZCWPW1	NDE1_MARF1	DBF4_SLC25A40	DBF4_SLC25A40
FBXO24_LRCH4	LYRM1_ERI2	ANKIB1_ENSG00000289027	ANKIB1_ENSG00000289027
SLC12A9_EPHB4	LYRM1_DCUN1D3	ANKIB1_ENSG00000285953	ANKIB1_ENSG00000285953
ZNHIT1_PLOD3	UBFD1_EARS2	ANKIB1_KRIT1	ANKIB1_KRIT1
LRWD1_ALKBH4	DCTN5_PALB2	RBM48_PEX1	RBM48_PEX1
ARMC10_FBXL13	KATNIP_GTF3C1	PEG10_SGCE	PEG10_SGCE
DUS4L-BCAP29_COG5	APOBR_CLN3	BRI3_TECPR1	BRI3_TECPR1
DUS4L_COG5	SH2B1_TUFM	BUD31_PDAP1	BUD31_PDAP1
DNAJB9_THAP5	SLX1B_BOLA2-SMG1P6	ZKSCAN5_ZNF394	ZKSCAN5_ZNF394
ZNF277_DOCK4	SLX1B_BOLA2	ZNF655_FAM200A	ZNF655_FAM200A
SSMEM1_TMEM209	ASPHD1_SEZ6L2	ENSG00000272647_FAM200A	ENSG00000272647_FAM200A
AKR1D1_CREB3L2	INO80E_HIRIP3	AP4M1_MCM7	AP4M1_MCM7
TMEM213_ATP6V0A4	C16orf92_DOC2A	CNPY4_TAF6	CNPY4_TAF6
TBXAS1_HIPK2	LOC112694756_TLCD3B	STAG3_GPC2	STAG3_GPC2
ZYX_FAM131B	SLX1A_BOLA2B	MEPCE_ZCWPW1	MEPCE_ZCWPW1
ZNF398_ZNF425	MYL11_TBC1D10B	SLC12A9_EPHB4	SLC12A9_EPHB4
TMEM176A_TMEM176B	RNF40_CFAP119	ZNHIT1_PLOD3	ZNHIT1_PLOD3
ABCB8_ATG9B	ZNF646_ZNF668	LRWD1_ALKBH4	LRWD1_ALKBH4
SLC4A2_CDK5	ORC6_VPS35	ARMC10_FBXL13	ARMC10_FBXL13
LOC124906620_LOC105375604	OGFOD1_NUDT21	CDHR3_ATXN7L1	CDHR3_ATXN7L1
VPS37A_CNOT7	RSPRY1_PSME3IP1	DUS4L_COG5	DUS4L_COG5
SFTPC_LGI3	COQ9_CIAPIN1	DUS4L-BCAP29_COG5	DUS4L-BCAP29_COG5
CDCA2_KCTD9	GINS3_PRSS54	DNAJB9_PNPLA8	DNAJB9_PNPLA8
DPYSL2_PNMA2	CKLF_TK2	DNAJB9_THAP5	DNAJB9_THAP5
HMBOX1_INTS9	CKLF-CMTM1_TK2	ZNF277_DOCK4	ZNF277_DOCK4
WRN_PURG	CES2_CIAO2B	AKR1D1_CREB3L2	AKR1D1_CREB3L2
BAG4_LSM1	FBXL8_TRADD	TBXAS1_HIPK2	TBXAS1_HIPK2
LETM2_NSD3	LRRC36_KCTD19	RAB19_SLC37A3	RAB19_SLC37A3
ADAM9_TM2D2	PARD6A_ACD	ZNF398_ZNF425	ZNF398_ZNF425
VDAC3_DKK4	C16orf86_ENKD1	LRRC61_ACTR3C	LRRC61_ACTR3C
SMIM19_SLC20A2	TSNAXIP1_RANBP10	TMEM176A_TMEM176B	TMEM176A_TMEM176B
HOOK3_RNF170	NUTF2_CENPT	SLC4A2_CDK5	SLC4A2_CDK5
MCM4_PRKDC	PRMT7_SLC7A6OS	RBM33_ENSG00000283128	RBM33_ENSG00000283128
TGS1_TMEM68	DDX19B_AARS1	DLGAP2_ERICH1	DLGAP2_ERICH1
CHCHD7_PLAG1	SF3B3_COG4	VPS37A_CNOT7	VPS37A_CNOT7
C8orf44-SGK3_VCPIP1	ATXN1L_AP1G1	CDCA2_KCTD9	CDCA2_KCTD9
CSPP1_COPS5	DHX38_TXNL4B	DPYSL2_PNMA2	DPYSL2_PNMA2
XKR9_LACTB2	TERF2IP_KARS1	PTK2B_TRIM35	PTK2B_TRIM35
RDH10_RPL7	CENPN_ENSG00000286221	ESCO2_CCDC25	ESCO2_CCDC25
CPNE3_RMDN1	DNAAF1_HSDL1	HMBOX1_INTS9	HMBOX1_INTS9
NDUFAF6_CCNE2	COX4I1_EMC8	WRN_PURG	WRN_PURG
PTDSS1_MTERF3	CTU2_RNF166	BAG4_LSM1	BAG4_LSM1
POP1_RIDA	TRAPPC2L_GALNS	ADAM9_TM2D2	ADAM9_TM2D2
OSR2_STK3	SPG7_ANKRD11	SMIM19_SLC20A2	SMIM19_SLC20A2
POLR2K_FBXO43	SPATA33_CHMP1A	HOOK3_RNF170	HOOK3_RNF170
DCAF13_SLC25A32	ZNF276_VPS9D1	MCM4_PRKDC	MCM4_PRKDC
ENY2_NUDCD1	GAS8_DBNDD1	TGS1_TMEM68	TGS1_TMEM68
COLEC10_TNFRSF11B	MRM3_GLOD4	CHCHD7_PLAG1	CHCHD7_PLAG1
MTBP_MRPL13	RPA1_SMYD4	C8orf44-SGK3_VCPIP1	C8orf44-SGK3_VCPIP1
NTAQ1_ATAD2	SRR_SMG6	XKR9_LACTB2	XKR9_LACTB2
NDUFB9_TATDN1	SGSM2_TSR1	TMEM70_ELOC	TMEM70_ELOC
NSMCE2_WASHC5	OR1R1P_OR3A2	GDAP1_JPH1	GDAP1_JPH1
PHF20L1_TMEM71	CTNS_0SHPK-TRPV1	CHMP4C_ZFAND1	CHMP4C_ZFAND1
PSCA_JRK	CTNS_SHPK	CA13_RBIS	CA13_RBIS
TIGD5_EEF1D	EMC6_TAX1BP3	CPNE3_RMDN1	CPNE3_RMDN1
IQANK1_FAM83H	CYB5D2_ZZEF1	NECAB1_TMEM64	NECAB1_TMEM64
MAF1_SHARPIN	ZMYND15_CXCL16	PTDSS1_MTERF3	PTDSS1_MTERF3
HSF1_BOP1	PLD2_C17orf114	POP1_RIDA	POP1_RIDA
SLC52A2_FBXL6	RNF167_SLC25A11	DCAF13_SLC25A32	DCAF13_SLC25A32
KIFC2_TMEM276-ZFTRAF1	ENO3_PFN1	EMC2_EIF3E	EMC2_EIF3E
KIFC2_TMEM276	KIF1C_INCA1	ENY2_NUDCD1	ENY2_NUDCD1
LRRC14_RECQL4	RPAIN_NUP88	UTP23_EIF3H	UTP23_EIF3H
SLC1A1_GLIS3	MIS12_DERL2	MTBP_MRPL13	MTBP_MRPL13
RRAGA_SAXO1	TXNDC17_KIAA0753	TBC1D31_DERL1	TBC1D31_DERL1
IFT74_PLAA	TXNDC17_LOC122526780	NTAQ1_ATAD2	NTAQ1_ATAD2
DNAJA1_APTX	C17orf100_MED31	NDUFB9_TATDN1	NDUFB9_TATDN1
CHMP5_BAG1	NLGN2_TMEM256-PLSCR3	NSMCE2_WASHC5	NSMCE2_WASHC5
DNAI1_FAM219A	NLGN2_TMEM256	SPATC1_PARP10	SPATC1_PARP10
PHF24_LOC730098	POLR2A_ZBTB4	WDR97_SHARPIN	WDR97_SHARPIN
CREB3_TLN1	SHBG_FXR2	HSF1_BOP1	HSF1_BOP1
RGP1_GBA2	CHD3_NAA38	KIFC2_ENSG00000291316	KIFC2_ENSG00000291316
TMEM8B_FAM221B	CNTROB_TRAPPC1	KIFC2_TMEM276	KIFC2_TMEM276
LOC124906875_LOC124906874	PFAS_CTC1	LRRC14_RECQL4	LRRC14_RECQL4
C9orf85_ABHD17B	CFAP52_STX8	RRAGA_SAXO1	RRAGA_SAXO1
OSTF1_NMRK1	GLP2R_GSG1L2	IFT74_PLAA	IFT74_PLAA
GCNT1_RFK	ADPRM_SCO1	DNAJA1_APTX	DNAJA1_APTX
RMI1_HNRNPK	TTC19_ZSWIM7	CHMP5_BAG1	CHMP5_BAG1
CENPP_NOL8	PIGL_NCOR1	NUDT2_KIF24	NUDT2_KIF24
NCBP1_TSTD2	DRC3_TOM1L2	GALT_SIGMAR1	GALT_SIGMAR1
SEC61B_ALG2	GID4_ATPAF2	CREB3_TLN1	CREB3_TLN1
INVS_ERP44	SMCR8_TOP3A	RGP1_GBA2	RGP1_GBA2
ZNF189_MRPL50	MAPK7_B9D1	TMEM8B_HINT2	TMEM8B_HINT2
ABITRAM_ELP1	TNFAIP1_IFT20	C9orf85_ABHD17B	C9orf85_ABHD17B
SLC31A1_FKBP15	TMEM199_POLDIP2	OSTF1_NMRK1	OSTF1_NMRK1
PRPF4_CDC26	SARM1_SEBOX	RMI1_HNRNPK	RMI1_HNRNPK
C9orf43_POLE3	SUPT6H_SDF2	CENPP_NOL8	CENPP_NOL8
B3GALT9_FBXW2	ERAL1_FAM222B	NCBP1_TSTD2	NCBP1_TSTD2
CNTRL_C5	TP53I13_ABHD15	SEC61B_ALG2	SEC61B_ALG2
GSN_RAB14	ADAP2_TEFM	INVS_ERP44	INVS_ERP44
MORN5_NDUFA8	ZNF207_C17orf75	ZNF189_MRPL50	ZNF189_MRPL50
MRRF_RBM18	LIG3_CCT6B	RNF20_PGAP4	RNF20_PGAP4
RABGAP1_ZBTB26	FNDC8_RAD51L3-RFFL	ABITRAM_ELP1	ABITRAM_ELP1
ARPC5L_RPL35	FNDC8_RAD51D	PALM2AKAP2_PTPN3	PALM2AKAP2_PTPN3
LRSAM1_RPL12	AP2B1_PEX12	SLC31A1_FKBP15	SLC31A1_FKBP15
TTC16_PTRH1	TADA2A_ACACA	PRPF4_CDC26	PRPF4_CDC26
SLC25A25_NAIF1	LRRC3C_ORMDL3	C9orf43_POLE3	C9orf43_POLE3
DNM1_CIZ1	FKBP10_P3H4	CNTRL_C5	CNTRL_C5
SWI5_GOLGA2	KLHL10_NT5C3B	MORN5_NDUFA8	MORN5_NDUFA8
COQ4_TRUB2	ODAD4_ACLY	MRRF_RBM18	MRRF_RBM18
LRRC8A_KYAT1-SPOUT1	TUBG1_RETREG3	ARPC5L_RPL35	ARPC5L_RPL35
LRRC8A_KYAT1	CNTD1_COA3	LRSAM1_RPL12	LRSAM1_RPL12
NUP188_DOLK	RUNDC1_PTGES3L-AARSD1	STXBP1_NIBAN2	STXBP1_NIBAN2
PTPA_CRAT	RUNDC1_PTGES3L	SLC25A25_NAIF1	SLC25A25_NAIF1
USP20_C9orf78	RND2_VAT1	SWI5_GOLGA2	SWI5_GOLGA2
GTF3C4_DDX31	NBR1_BRCA1	COQ4_TRUB2	COQ4_TRUB2
SPACA9_AK8	NAGS_PYY	LRRC8A_ENSG00000286112	LRRC8A_ENSG00000286112
GFI1B_TSC1	CCDC103_EFTUD2	LRRC8A_KYAT1	LRRC8A_KYAT1
CEL_LOC124902325	ACBD4_PLCD3	NUP188_DOLK	NUP188_DOLK
RPL7A_MED22	WNT9B_WNT3	PTPA_CRAT	PTPA_CRAT
SURF2_SURF1	LRRC46_MRPL10	GTF3C4_DDX31	GTF3C4_DDX31
MRPS2_PIERCE1	PRAC2_PRAC1	SPACA9_AK8	SPACA9_AK8
KCNT1_SOHLH1	ABI3_GNGT2	RPL7A_MED22	RPL7A_MED22
PMPCA_ENTR1	KAT7_FAM117A	SURF2_SURF1	SURF2_SURF1
C8G_FBXW5	EME1_MRPL27	STKLD1_SURF4	STKLD1_SURF4
SSNA1_ANAPC2	UTP18_MBTD1	PMPCA_ENTR1	PMPCA_ENTR1
NDOR1_TMEM203	STXBP4_COX11	C8G_FBXW5	C8G_FBXW5
STPG3_CIMIP2A	RAD51C_TEX14	SSNA1_ANAPC2	SSNA1_ANAPC2
NOXA1_EXD3	RAD51C_IGBP1C	NDOR1_TMEM203	NDOR1_TMEM203
WDR37_IDI1	PRR11_SKA2	NOXA1_EXD3	NOXA1_EXD3
FBH1_ANKRD16	VMP1_PTRH2	WDR37_IDI1	WDR37_IDI1
ATP5F1C_KIN	RPS6KB1_TUBD1	FBH1_ANKRD16	FBH1_ANKRD16
CDC123_NUDT5	TMEM104_NAT9	ATP5F1C_KIN	ATP5F1C_KIN
OPTN_CCDC3	OTOP2_USH1G	CDC123_NUDT5	CDC123_NUDT5
HSPA14_CDNF	MRPS7_GGA3	OPTN_CCDC3	OPTN_CCDC3
MSANTD7_CDNF	TSEN54_CASKIN2	MSANTD7_CDNF	MSANTD7_CDNF
MEIG1_DCLRE1C	SAP30BP_RECQL5	HSPA14_CDNF	HSPA14_CDNF
ARL5B_NSUN6	TEN1-CDK3_ACOX1	ARL5B_NSUN6	ARL5B_NSUN6
THNSL1_PRTFDC1	TEN1_ACOX1	MASTL_YME1L1	MASTL_YME1L1
MASTL_YME1L1	ZACN_SRP68	CREM_CUL2	CREM_CUL2
CREM_CUL2	AANAT_UBE2O	REEP3_JMJD1C	REEP3_JMJD1C
WASHC2C_LOC107984227	METTL23_JMJD6	FAM149B1_ECD	FAM149B1_ECD
TIMM23B_PARG	AFMID_TK1	ADK_AP3M1	ADK_AP3M1
REEP3_JMJD1C	CCDC40_TBC1D16	SHLD2_GLUD1	SHLD2_GLUD1
FAM149B1_ECD	PVALEF_AATK	PTEN_KLLN	PTEN_KLLN
ADK_AP3M1	NDUFAF8_TEPSIN	ENSG00000289051_KLLN	ENSG00000289051_KLLN
SHLD2_GLUD1	CCDC137_OXLD1	IFIT5_LIPA	IFIT5_LIPA
PTEN_KLLN	HGS_ARL16	MARCHF5_CPEB3	MARCHF5_CPEB3
LIPJ_RNLS	ANAPC11_ALYREF	KIF11_IDE	KIF11_IDE
MARCHF5_CPEB3	LRRC45_CENPX	PGAM1_RRP12	PGAM1_RRP12
ENTPD1_TCTN3	HEXD_OGFOD3	ZDHHC16_EXOSC1	ZDHHC16_EXOSC1
ZDHHC16_EXOSC1	NDC80_METTL4	UBTD1_MMS19	UBTD1_MMS19
UBTD1_MMS19	PSMG2_SPIRE1	HIF1AN_ENSG00000255339	HIF1AN_ENSG00000255339
ENTPD7_SLC25A28	RNMT_FAM210A	HIF1AN_NDUFB8	HIF1AN_NDUFB8
CUTC_COX15	MIB1_ABHD3	TWNK_MRPL43	TWNK_MRPL43
TWNK_MRPL43	ELP2_SLC39A6	SFXN2_ARL3	SFXN2_ARL3
SFXN3_PDZD7	KIAA1328_TPGS2	INA_NT5C2	INA_NT5C2
DPCD_POLL	HAUS1_ATP5F1A	PDCD11_ATP5MK	PDCD11_ATP5MK
PPRC1_LDB1	C18orf54_STARD6	SHOC2_BBIP1	SHOC2_BBIP1
FBXL15_PSD	WDR7_TXNL1	VTI1A_ZDHHC6	VTI1A_ZDHHC6
SUFU_ACTR1A	RELCH_PIGN	NHLRC2_DCLRE1A	NHLRC2_DCLRE1A
SFXN2_ARL3	CCDC102B_TMX3	ENO4_HSPA12A	ENO4_HSPA12A
PDCD11_ATP5MK	TIMM21_FBXO15	SEC23IP_MCMBP	SEC23IP_MCMBP
CFAP58_ITPRIP	ENSG00000267127_TXNL4A	PSTK_C10orf88	PSTK_C10orf88
SHOC2_BBIP1	RBFA_TXNL4A	ACADSB_IKZF5	ACADSB_IKZF5
VTI1A_ZDHHC6	REEP6_PCSK4	BCCIP_UROS	BCCIP_UROS
NHLRC2_DCLRE1A	IZUMO4_MOB3A	FANK1_DHX32	FANK1_DHX32
TDRD1_CCDC186	DOT1L_AP3D1	LRRC27_STK32C	LRRC27_STK32C
ACADSB_IKZF5	SF3A2_PLEKHJ1	RIC8A_BET1L	RIC8A_BET1L
BCCIP_UROS	OAZ1_JSRP1	PSMD13_SIRT3	PSMD13_SIRT3
FANK1_DHX32	ENSG00000273734_JSRP1	LRRC56_HRAS	LRRC56_HRAS
RIC8A_BET1L	SPPL2B_LSM7	RASSF7_LMNTD2	RASSF7_LMNTD2
PSMD13_SIRT3	MRPL54_APBA3	PANO1_SLC25A22	PANO1_SLC25A22
RASSF7_LMNTD2	ANKRD24_SIRT6	RPLP2_PIDD1	RPLP2_PIDD1
EPS8L2_DEAF1	MPND_STAP2	TSPAN4_POLR2L	TSPAN4_POLR2L
LOC124900301_GATD1	UHRF1_ARRDC5	KCNQ1_TRPM5	KCNQ1_TRPM5
PANO1_SLC25A22	HSD11B1L_MICOS13	PGAP2_NUP98	PGAP2_NUP98
RPLP2_PIDD1	CATSPERD_LONP1	OR56A3_TRIM5	OR56A3_TRIM5
TSPAN4_POLR2L	VMAC-CAPS_NDUFA11	CNGA4_FHIP1B	CNGA4_FHIP1B
KCNQ1_TRPM5	VMAC_NDUFA11	ENSG00000283977_ARFIP2	ENSG00000283977_ARFIP2
PGAP2_NUP98	TRIP10_GPR108	TIMM10B_ARFIP2	TIMM10B_ARFIP2
CNGA4_FHIP1B	ZNF557_MBD3L3	ILK_RRP8	ILK_RRP8
TIMM10B_ARFIP2	PET100_XAB2	NLRP14_ZNF214	NLRP14_ZNF214
ILK_RRP8	ENSG00000268400_XAB2	RPL27A_TRIM66	RPL27A_TRIM66
NLRP14_ZNF214	RPS28_ENSG00000167774	AKIP1_DENND2B	AKIP1_DENND2B
RPL27A_TRIM66	RPS28_NDUFA7	ADM_SBF2	ADM_SBF2
AKIP1_DENND2B	MBD3L1_ZNF558	PDE3B_PSMA1	PDE3B_PSMA1
PDE3B_PSMA1	UBL5_FBXL12	NUCB2_PIK3C2A	NUCB2_PIK3C2A
C11orf58_SOX6	C19orf38_TMED1	GTF2H1_HPS5	GTF2H1_HPS5
GTF2H1_HPS5	TIMM29_YIPF2	SPTY2D1OS_UEVLD	SPTY2D1OS_UEVLD
GAS2_FANCF	PRKCSH_ODAD3	GAS2_FANCF	GAS2_FANCF
METTL15_KIF18A	ZNF627_ELOF1	METTL15_KIF18A	METTL15_KIF18A
DNAJC24_DCDC1	WDR83_MAN2B1	DNAJC24_DCDC1	DNAJC24_DCDC1
ELP4_IMMP1L	THSD8_PRDX2	ELP4_IMMP1L	ELP4_IMMP1L
PRRG4_CCDC73	NACC1_TRMT1	PDHX_APIP	PDHX_APIP
PDHX_APIP	IER2_STX10	RAG1_TRAF6	RAG1_TRAF6
RAG1_TRAF6	CC2D1A_BRME1	ATG13_HARBI1	ATG13_HARBI1
ATG13_HARBI1	DCAF15_PODNL1	ZNF408_ARHGAP1	ZNF408_ARHGAP1
ZNF408_ARHGAP1	ZNF333_ADGRE3	NR1H3_ACP2	NR1H3_ACP2
NR1H3_ACP2	C19orf44_CALR3	NDUFS3_CELF1	NDUFS3_CELF1
PTPMT1_CELF1	TMEM38A_SMIM7	PTPMT1_CELF1	PTPMT1_CELF1
NDUFS3_KBTBD4	MYO9B_HAUS8	ENSG00000288534_MED19	ENSG00000288534_MED19
P2RX3_SSRP1	DDA1_ABHD8	TMX2_MED19	TMX2_MED19
TMX2_MED19	GTPBP3_ANO8	CTNND1_BTBD18	CTNND1_BTBD18
ZFP91_LPXN	MVB12A_BST2	ZFP91_LPXN	ZFP91_LPXN
TKFC_DDB1	TMEM59L_CRLF1	STX3_OR10V1	STX3_OR10V1
TMEM138_CYB561A3	DDX49_COPE	MS4A4A_MS4A6A	MS4A4A_MS4A6A
SDHAF2_CPSF7	ARMC6_SUGP2	TMEM138_CYB561A3	TMEM138_CYB561A3
FEN1_TMEM258	RFXANK_MEF2B	ENSG00000256591_CPSF7	ENSG00000256591_CPSF7
FADS2_FADS1	RFXANK_BORCS8-MEF2B	SDHAF2_CPSF7	SDHAF2_CPSF7
ROM1_EML3	RFXANK_BORCS8	FEN1_TMEM258	FEN1_TMEM258
CSKMT_C11orf98	MAU2_SUGP1	FADS2_TMEM258	FADS2_TMEM258
UQCC3_LBHD1	NDUFA13_TSSK6	CSKMT_ENSG00000255432	CSKMT_ENSG00000255432
TTC9C_HNRNPUL2	ENSG00000258674_TSSK6	CSKMT_C11orf98	CSKMT_C11orf98
NUDT22_TRPT1	RGS9BP_ANKRD27	TTC9C_HNRNPUL2-BSCL2	TTC9C_HNRNPUL2-BSCL2
PRDX5_TRMT112	FAAP24_CEP89	TTC9C_HNRNPUL2	TTC9C_HNRNPUL2
PPP2R5B_ATG2A	ZNF302_SCGB2B2	NUDT22_TRPT1	NUDT22_TRPT1
ZFPL1_CDCA5	FXYD7_LGI4	PRDX5_TRMT112	PRDX5_TRMT112
MRPL49_FAU	PSENEN_ENSG00000267120	PPP2R5B_ATG2A	PPP2R5B_ATG2A
PCNX3_MAP3K11	PSENEN_U2AF1L4	ZFPL1_CDCA5	ZFPL1_CDCA5
SNX32_LOC124902693	ENSG00000188223_ENSG00000267120	VPS51_TMEM262	VPS51_TMEM262
DRAP1_C11orf68	ENSG00000188223_U2AF1L4	MRPL49_FAU	MRPL49_FAU
BANF1_EIF1AD	PROSER3_HSPB6	DRAP1_C11orf68	DRAP1_C11orf68
ACTN3_ZDHHC24	HCST_NFKBID	BANF1_EIF1AD	BANF1_EIF1AD
CCS_CCDC87	WDR62_THAP8	PELI3_MRPL11	PELI3_MRPL11
CABP4_GPR152	TBCB_POLR2I	ACTN3_ZDHHC24	ACTN3_ZDHHC24
IGHMBP2_MRPL21	ZNF382_ZNF529	CCS_CCDC87	CCS_CCDC87
RNF121_XNDC1N	ZNF345_ZNF790	C11orf80_SPTBN2	C11orf80_SPTBN2
LRTOMT_NUMA1	ZNF568_ZNF790	CABP4_GPR152	CABP4_GPR152
LRRC51_NUMA1	ZNF568_ZNF829	IGHMBP2_MRPL21	IGHMBP2_MRPL21
PAAF1_COA4	ZNF383_ZNF585B	NADSYN1_DHCR7	NADSYN1_DHCR7
PPME1_C2CD3	SIPA1L3_WDR87	RNF121_XNDC1N-ZNF705EP-ALG1L9P	RNF121_XNDC1N-ZNF705EP-ALG1L9P
SPCS2_XRRA1	SPRED3_GGN	RNF121_XNDC1N	RNF121_XNDC1N
GVQW3_THAP12	EIF3K_MAP4K1	LRTOMT_NUMA1	LRTOMT_NUMA1
USP35_KCTD21	NFKBIB_SIRT2	LRRC51_NUMA1	LRRC51_NUMA1
TMEM126B_DLG2	MRPS12_SARS2	PAAF1_COA4	PAAF1_COA4
CCDC83_SYTL2	SAMD4B_GMFG	PPME1_C2CD3	PPME1_C2CD3
C11orf54_TAF1D	MED29_PAF1	POLD3_LIPT2	POLD3_LIPT2
C11orf97_MRE11	SUPT5H_RPS16	SPCS2_XRRA1	SPCS2_XRRA1
KDM4D_CWC15	PLD3_C19orf47	GVQW3_THAP12	GVQW3_THAP12
CEP57_FAM76B	SPTBN4_BLVRB	AAMDC_RSF1	AAMDC_RSF1
JRKL_CCDC82	SNRPA_ACTMAP	USP35_KCTD21	USP35_KCTD21
AASDHPPT_KBTBD3	BCKDHA_EXOSC5	TMEM126B_DLG2	TMEM126B_DLG2
ATM_NPAT	DMRTC2_LYPD4	MED17_TAF1D	MED17_TAF1D
HOATZ_BTG4	ZNF526_DEDD2	ANKRD49_MRE11	ANKRD49_MRE11
CFAP68_FDXACB1	ZNF576_IRGQ	KDM4D_CWC15	KDM4D_CWC15
NKAPD1_PIH1D2	SRRM5_IRGQ	CEP57_FAM76B	CEP57_FAM76B
SDHD_TIMM8B	ZNF283_LYPD5	JRKL_CCDC82	JRKL_CCDC82
RBM7_C11orf71	BLOC1S3_TRAPPC6A	RAB39A_SLC35F2	RAB39A_SLC35F2
RNF214_PCSK7	POLR1G_PPP1R13L	ATM_NPAT	ATM_NPAT
CD3G_CD3D	QPCTL_SNRPD2	HOATZ_BTG4	HOATZ_BTG4
TRAPPC4_RPS25	FOXA3_SYMPK	C11orf1_ENSG00000258529	C11orf1_ENSG00000258529
DDX25_PUS3	FKRP_STRN4	NKAPD1_PIH1D2	NKAPD1_PIH1D2
FAM118B_RPUSD4	SAE1_ZC3H4	SDHD_TIMM8B	SDHD_TIMM8B
FOXRED1_SRPRA	CRX_TPRX1	ENSG00000255292_TIMM8B	ENSG00000255292_TIMM8B
VPS26B_NCAPD3	ZSWIM9_LIG1	RBM7_C11orf71	RBM7_C11orf71
ACAD8_THYN1	EMP3_ODAD1	ENSG00000255663_C11orf71	ENSG00000255663_C11orf71
CCDC77_KDM5A	SYNGR4_TMEM143	RNF214_PCSK7	RNF214_PCSK7
ERC1_RAD52	SPHK2_RPL18	ARCN1_IFT46	ARCN1_IFT46
RHNO1_FOXM1	FGF21_FUT1	UPK2_BCL9L	UPK2_BCL9L
RAD51AP1_C12orf4	RUVBL2_GYS1	TRAPPC4_RPS25	TRAPPC4_RPS25
NDUFA9_AKAP3	PPFIA3_C19orf73	STT3A_FEZ1	STT3A_FEZ1
NCAPD2_MRPL51	DKKL1_TEAD2	DDX25_PUS3	DDX25_PUS3
USP5_CDCA3	GFY_PTH2	FAM118B_RPUSD4	FAM118B_RPUSD4
EMG1_PHB2	ALDH16A1_PIH1D1	FOXRED1_SRPRA	FOXRED1_SRPRA
CLSTN3_RBP5	PRR12_NOSIP	VPS26B_NCAPD3	VPS26B_NCAPD3
KLRG1_M6PR	BCL2L12_IRF3	ACAD8_THYN1	ACAD8_THYN1
PRH2_TAS2R13	MED25_FUZ	CCDC77_KDM5A	CCDC77_KDM5A
SMIM10L1_PRH1	TBC1D17_PNKP	ERC1_RAD52	ERC1_RAD52
SMIM10L1_PRH1-TAS2R14	TBC1D17_AKT1S1	RHNO1_FOXM1	RHNO1_FOXM1
C12orf60_WBP11	ATF5_IL4I1	TULP3_FOXM1	TULP3_FOXM1
CAPZA3_PLCZ1	ZNF473_VRK3	RAD51AP1_C12orf4	RAD51AP1_C12orf4
GOLT1B_RECQL	EMC10_GARIN5A	NDUFA9_AKAP3	NDUFA9_AKAP3
ETFRF1_DNAI7	PPP2R1A_ZNF836	ENSG00000255639_AKAP3	ENSG00000255639_AKAP3
FGFR1OP2_INTS13	NDUFA3_OSCAR	NCAPD2_MRPL51	NCAPD2_MRPL51
KLHL42_MANSC4	PRPF31_TFPT	USP5_CDCA3	USP5_CDCA3
PPHLN1_ZCRB1	TSEN34_MBOAT7	EMG1_PHB2	EMG1_PHB2
IRAK4_PUS7L	EPS8L1_RDH13	ENSG00000290146_PHB2	ENSG00000290146_PHB2
PCED1B_AMIGO2	NLRP4_NLRP11	CLSTN3_RBP5	CLSTN3_RBP5
PFKM_SENP1	ZIK1_ZNF416	KLRG1_M6PR	KLRG1_M6PR
PRPF40B_FAM186B	CPSF3_ITGB1BP1	SMIM10L1_PRH1	SMIM10L1_PRH1
SLC4A8_GALNT6	UBXN2A_ATAD2B	SMIM10L1_ENSG00000275778	SMIM10L1_ENSG00000275778
ZNF740_CSAD	FKBP1B_WDCP	SMIM10L1_TAS2R14	SMIM10L1_TAS2R14
TARBP2_MAP3K12	FAM228B_SF3B6	C12orf60_WBP11	C12orf60_WBP11
HNRNPA1_CBX5	ENSG00000276087_PFN4	STRAP_EPS8	STRAP_EPS8
BLOC1S1_ITGA7	CENPO_PTRHD1	CAPZA3_PLCZ1	CAPZA3_PLCZ1
ORMDL2_SARNP	ATRAID_SLC5A6	GOLT1B_RECQL	GOLT1B_RECQL
DGKA_PYM1	DNAJC5G_SLC30A3	ETFRF1_DNAI7	ETFRF1_DNAI7
CDK2_PMEL	SNX17_EIF2B4	FGFR1OP2_INTS13	FGFR1OP2_INTS13
NABP2_RNF41	GPN1_CCDC121	KLHL42_MANSC4	KLHL42_MANSC4
HSD17B6_PRIM1	SLC4A1AP_SUPT7L	PPHLN1_YAF2	PPHLN1_YAF2
NAB2_NEMP1	BABAM2_RBKS	IRAK4_PUS7L	IRAK4_PUS7L
MARS1_ARHGAP9	EHD3_CAPN14	PCED1B_AMIGO2	PCED1B_AMIGO2
MBD6_DDIT3	GPATCH11_HEATR5B	PFKM_SENP1	PFKM_SENP1
MBD6_LOC128125814	CEBPZOS_SULT6B1	PRPF40B_MCRS1	PRPF40B_MCRS1
EEF1AKMT3_METTL1	NDUFAF7_CEBPZ	TMBIM6_FMNL3	TMBIM6_FMNL3
USP15_TAFA2	GEMIN6_SRSF7	ZNF740_CSAD	ZNF740_CSAD
TBC1D30_GNS	MORN2_DHX57	TARBP2_MAP3K12	TARBP2_MAP3K12
THAP2_ZFC3H1	MTA3_KCNG3	HNRNPA1_CBX5	HNRNPA1_CBX5
GLIPR1L2_CAPS2	CAMKMT_PREPL	COPZ1_NFE2	COPZ1_NFE2
METTL25_CCDC59	RHOQ_ATP6V1E2	ENSG00000258311_ITGA7	ENSG00000258311_ITGA7
LRRIQ1_TSPAN19	CRIPT_PIGF	BLOC1S1_ITGA7	BLOC1S1_ITGA7
TMTC3_CEP290	ACYP2_PSME4	ORMDL2_SARNP	ORMDL2_SARNP
VEZT_FGD6	RPS27A_CLHC1	RAB5B_PMEL	RAB5B_PMEL
AMDHD1_CCDC38	COMMD1_CCT4	NABP2_RNF41	NABP2_RNF41
APAF1_IKBIP	PNO1_DNAAF10	IL23A_PAN2	IL23A_PAN2
PARPBP_NUP37	APLF_FBXO48	SPRYD4_MIP	SPRYD4_MIP
ASCL1_PAH	MPHOSPH10_MCEE	HSD17B6_PRIM1	HSD17B6_PRIM1
TDG_UQCC6	CCT7_PRADC1	NAB2_NEMP1	NAB2_NEMP1
HCFC2_GLT8D2	WDR54_ENSG00000159239	MBD6_ENSG00000285133	MBD6_ENSG00000285133
ISCU_SART3	WDR54_C2orf81	MARCHF9_CDK4	MARCHF9_CDK4
UBE3B_KCTD10	TTC31_CCDC142	EEF1AKMT3_METTL1	EEF1AKMT3_METTL1
MVK_MMAB	HTRA2_AUP1	ENSG00000257921_METTL1	ENSG00000257921_METTL1
TCHP_GLTP	ELMOD3_RETSAT	TBC1D30_GNS	TBC1D30_GNS
ANKRD13A_GIT2	SH2D6_CAPG	ENSG00000288591_GNS	ENSG00000288591_GNS
FAM216A_GPN3	VAMP8_GGCX	GLIPR1L2_CAPS2	GLIPR1L2_CAPS2
RAD9B_VPS29	USP39_TMEM150A	METTL25_CCDC59	METTL25_CCDC59
ACAD10_BRAP	PTCD3_POLR1A	LRRIQ1_TSPAN19	LRRIQ1_TSPAN19
ERP29_TMEM116	RMND5A_RNF103-CHMP3	C12orf29_C12orf50	C12orf29_C12orf50
PTPN11_RPL6	RPIA_EIF2AK3	TMTC3_CEP290	TMTC3_CEP290
RITA1_DDX54	ZNF2_ENSG00000289685	VEZT_FGD6	VEZT_FGD6
TPCN1_IQCD	ZNF2_ZNF514	AMDHD1_CCDC38	AMDHD1_CCDC38
RNFT2_SPRING1	CIAO1_TMEM127	APAF1_IKBIP	APAF1_IKBIP
GATC_TRIAP1	FER1L5_KANSL3	SCYL2_DEPDC4	SCYL2_DEPDC4
DYNLL1_SRSF9	C2orf92_ACTR1B	PARPBP_NUP37	PARPBP_NUP37
PSMD9_HPD	UNC50_COA5	ASCL1_PAH	ASCL1_PAH
KNTC1_RSRC2	LIPT1_TSGA10	TDG_C12orf73	TDG_C12orf73
OGFOD2_ABCB9	LIPT1-MRPL30_TSGA10	HCFC2_GLT8D2	HCFC2_GLT8D2
GTF2H3_EIF2B1	MRPL30_MITD1	WASHC4_ALDH1L2	WASHC4_ALDH1L2
ZNF664-RFLNA_CCDC92	CNOT11_TBC1D8	C12orf75_APPL2	C12orf75_APPL2
ZNF664_CCDC92	TMEM182_MFSD9	UBE3B_KCTD10	UBE3B_KCTD10
NOC4L_DDX51	SOWAHC_SEPTIN10	MVK_MMAB	MVK_MMAB
PXMP2_POLE	DBI_C2orf76	FAM216A_GPN3	FAM216A_GPN3
ZNF10_ZNF891	TSN_NIFK	RAD9B_VPS29	RAD9B_VPS29
MRPL57_SKA3	IMP4_CCDC115	ACAD10_BRAP	ACAD10_BRAP
POLR1D_LNX2	R3HDM1_ZRANB3	ERP29_TMEM116	ERP29_TMEM116
USPL1_HMGB1	MBD5_ORC4	PTPN11_RPL6	PTPN11_RPL6
BRCA2_ZAR1L	ARL6IP6_PRPF40A	RITA1_DDX54	RITA1_DDX54
KL_LOC124903151	UPP2_ACVR1	TPCN1_IQCD	TPCN1_IQCD
NHLRC3_PROSER1	PKP4_CCDC148	PLBD2_SLC8B1	PLBD2_SLC8B1
WBP4_ELF1	GCA_IFIH1	RNFT2_SPRING1	RNFT2_SPRING1
NAA16_MTRF1	PHOSPHO2_CFAP210	PEBP1_VSIG10	PEBP1_VSIG10
LACC1_CCDC122	KLHL23_CFAP210	GATC_TRIAP1	GATC_TRIAP1
GPALPP1_NUFIP1	DCAF17_METTL8	RNF10_COQ5	RNF10_COQ5
SETDB2-PHF11_CAB39L	METAP1D_SLC25A12	ENSG00000288623_COQ5	ENSG00000288623_COQ5
SETDB2_CAB39L	SCRN3_CIR1	RNF34_ANAPC5	RNF34_ANAPC5
ALG11_ATP7B	AGPS_NFE2L2	SETD1B_RHOF	SETD1B_RHOF
BORA_MZT1	PJVK_PRKRA	KNTC1_RSRC2	KNTC1_RSRC2
PIBF1_DIS3	PMS1_ORMDL1	GTF2H3_EIF2B1	GTF2H3_EIF2B1
UCHL3_COMMD6	INPP1_HIBCH	ZNF664_CCDC92	ZNF664_CCDC92
UCHL3_LOC128966782	MAIP1_TYW5	RFLNA_CCDC92	RFLNA_CCDC92
BIVM_POGLUT2	NIF3L1_PPIL3	NOC4L_DDX51	NOC4L_DDX51
LOC124903206_NALF1	NDUFB3_HYCC2	PXMP2_POLE	PXMP2_POLE
ABHD13_LIG4	NBEAL1_WDR12	ZNF10_ZNF891	ZNF10_ZNF891
LOC124903211_IRS2	EEF1B2_NDUFS1	ENSG00000256825_ZNF891	ENSG00000256825_ZNF891
COL4A2_COL4A1	FASTKD2_MDH1B	MRPL57_SKA3	MRPL57_SKA3
PROZ_LOC102724474	PIKFYVE_IDH1	POLR1D_LNX2	POLR1D_LNX2
CUL4A_PCID2	CPS1_LANCL1	USPL1_HMGB1	USPL1_HMGB1
TMCO3_DCUN1D2	RUFY4_TNS1	BRCA2_ZAR1L	BRCA2_ZAR1L
TMEM255B_LOC105377805	PNKD_AAMP	NHLRC3_PROSER1	NHLRC3_PROSER1
APEX1_OSGEP	CNOT9_USP37	WBP4_ELF1	WBP4_ELF1
TOX4_RAB2B	BCS1L_ZNF142	LACC1_CCDC122	LACC1_CCDC122
C14orf119_ACIN1	STK36_RNF25	GPALPP1_NUFIP1	GPALPP1_NUFIP1
DCAF11_NRL	ANKZF1_ATG9A	LRRC63_LCP1	LRRC63_LCP1
RNF31_PSME2	STK16_GLB1L	NUDT15_SUCLA2	NUDT15_SUCLA2
GMPR2_NEDD8-MDP1	TMEM198_CHPF	SETDB2_CAB39L	SETDB2_CAB39L
GMPR2_NEDD8	COL4A3_COL4A4	ALG11_ATP7B	ALG11_ATP7B
NOP9_DHRS1	FBXO36_TRIP12	BORA_MZT1	BORA_MZT1
LTB4R_CIDEB	EIF4E2_TIGD1	PIBF1_DIS3	PIBF1_DIS3
PRORP_PPP2R3C	PPP1R7_PASK	UCHL3_COMMD6	UCHL3_COMMD6
TTC6_FOXA1	ATG4B_THAP4	BIVM-ERCC5_POGLUT2	BIVM-ERCC5_POGLUT2
TOGARAM1_KLHL28	ING5_DTYMK	BIVM_POGLUT2	BIVM_POGLUT2
FANCM_FKBP3	VPS16_PCED1A	ABHD13_LIG4	ABHD13_LIG4
LRR1_RPS29	CDC25B_CENPB	ING1_CARS2	ING1_CARS2
MGAT2_RPL36AL	CDS2_PCNA	CUL4A_PCID2	CUL4A_PCID2
DMAC2L_L2HGDH	MCM8_TRMT6	TMCO3_DCUN1D2	TMCO3_DCUN1D2
TMX1_TRIM9	ENSG00000286235_TRMT6	APEX1_OSGEP	APEX1_OSGEP
GPR137C_TXNDC16	NDUFAF5_ESF1	PNP_PIP4P1	PNP_PIP4P1
SOCS4_WDHD1	DSTN_BFSP1	ARHGEF40_NDRG2	ARHGEF40_NDRG2
AP5M1_EXOC5	MGME1_SNX5	TOX4_RAB2B	TOX4_RAB2B
KIAA0586_TIMM9	POLR3F_DZANK1	MRPL52_SLC7A7	MRPL52_SLC7A7
SLC38A6_TRMT5	GINS1_ABHD12	C14orf119_ACIN1	C14orf119_ACIN1
EIF2S1_ATP6V1D	TTLL9_DUSP15	THTPA_ZFHX2	THTPA_ZFHX2
PLEKHH1_TMEM229B	POFUT1_PLAGL2	DCAF11_NRL	DCAF11_NRL
SLC39A9_ERH	ACSS2_GGT7	RNF31_PSME2	RNF31_PSME2
COQ6_FAM161B	MYH7B_GSS	ENSG00000259529_PSME2	ENSG00000259529_PSME2
BBOF1_ENTPD5	CEP250_GDF5	GMPR2_NEDD8-MDP1	GMPR2_NEDD8-MDP1
LIN52_ALDH6A1	ROMO1_NFS1	GMPR2_NEDD8	GMPR2_NEDD8
VRTN_ABCD4	RPRD1B_TTI1	NOP9_DHRS1	NOP9_DHRS1
ISCA2_NPC2	DNTTIP1_WFDC3	LTB4R_CIDEB	LTB4R_CIDEB
FCF1_AREL1	SNX21_TNNC2	PRORP_PPP2R3C	PRORP_PPP2R3C
ZC2HC1C_ACYP1	ZSWIM3_ACOT8	ENSG00000258790_PPP2R3C	ENSG00000258790_PPP2R3C
TTLL5_ERG28	MOCS3_DPM1	TTC6_FOXA1	TTC6_FOXA1
GSTZ1_POMT2	CSTF1_AURKA	FANCM_FKBP3	FANCM_FKBP3
SAMD15_TMED8	FAM217B_SYCP2	LRR1_RPS29	LRR1_RPS29
AHSA1_VIPAS39	SS18L1_PSMA7	MGAT2_RPL36AL	MGAT2_RPL36AL
SLIRP_ALKBH1	GID8_DIDO1	DMAC2L_L2HGDH	DMAC2L_L2HGDH
TDP1_EFCAB11	ARFGAP1_NKAIN4	GPR137C_TXNDC16	GPR137C_TXNDC16
DGLUCY_RPS6KA5	FNDC11_SRMS	SOCS4_WDHD1	SOCS4_WDHD1
CPSF2_NDUFB1	RTEL1_STMN3	AP5M1_EXOC5	AP5M1_EXOC5
LYSET_MOAP1	ZGPAT_ARFRP1	ARID4A_ARMH4	ARID4A_ARMH4
UBR7_GON7	ZGPAT-LIME1_ARFRP1	KIAA0586_TIMM9	KIAA0586_TIMM9
UNC79_BTBD7	TCEA2_SOX18	JKAMP_L3HYPDH	JKAMP_L3HYPDH
IFI27L1_DDX24	OPRL1_RGS19	SLC38A6_TRMT5	SLC38A6_TRMT5
GSKIP_ATG2B	SON_GART	EIF2S1_ATP6V1D	EIF2S1_ATP6V1D
HHIPL1_CCDC85C	TTC3_PIGP	PLEKHH1_TMEM229B	PLEKHH1_TMEM229B
WDR25_WARS1	SH3BGR_LCA5L	SLC39A9_ERH	SLC39A9_ERH
WDR20_HSP90AA1	SLC37A1_RSPH1	ADAM21_COX16	ADAM21_COX16
TECPR2_CINP	NDUFV3_WDR4	ADAM21_SYNJ2BP-COX16	ADAM21_SYNJ2BP-COX16
COA8_BAG5	RRP1B_HSF2BP	ADAM21_SYNJ2BP	ADAM21_SYNJ2BP
ZFYVE21_XRCC3	YBEY_MCM3AP	COQ6_FAM161B	COQ6_FAM161B
CHRNA7_LOC124903441	PCNT_C21orf58	BBOF1_ENTPD5	BBOF1_ENTPD5
PGBD4_EMC7	BCL2L13_ATP6V1E1	LIN52_ALDH6A1	LIN52_ALDH6A1
NUTM1_NOP10	CDC45_UFD1	VRTN_ABCD4	VRTN_ABCD4
ZFYVE19_DNAJC17	COMT_TXNRD2	ISCA2_NPC2	ISCA2_NPC2
CHP1_EXD1	TANGO2_ARVCF	FCF1_AREL1	FCF1_AREL1
NUSAP1_OIP5	MED15_KLHL22	LRRC74A_ANGEL1	LRRC74A_ANGEL1
GANC_TMEM87A	SNAP29_PI4KA	GSTZ1_POMT2	GSTZ1_POMT2
SNAP23_ZNF106	RAB36_RSPH14	SAMD15_TMED8	SAMD15_TMED8
HAUS2_LRRC57	MMP11_CHCHD10	AHSA1_VIPAS39	AHSA1_VIPAS39
ADAL_LCMT2	GSTT2_DDT	SLIRP_ALKBH1	SLIRP_ALKBH1
TUBGCP4_ZSCAN29	SNRPD3_GUCD1	TDP1_EFCAB11	TDP1_EFCAB11
MAP1A_TP53BP1	SNRPD3_GUCD1	DGLUCY_RPS6KA5	DGLUCY_RPS6KA5
SERF2_ELL3	SRRD_HPS4	CPSF2_NDUFB1	CPSF2_NDUFB1
HYPK_SERINC4	HSCB_CHEK2	TMEM251_MOAP1	TMEM251_MOAP1
B2M_PATL2	EWSR1_RHBDD3	ENSG00000259066_MOAP1	ENSG00000259066_MOAP1
DUOXA2_DUOX2	UQCR10_ZMAT5	UBR7_GON7	UBR7_GON7
DUOX1_DUOXA1	CCDC157_SF3A1	UNC79_BTBD7	UNC79_BTBD7
AFG2B_GATM	TCN2_PES1	IFI27L1_DDX24	IFI27L1_DDX24
CTXN2_MYEF2	TUG1_MORC2	GSKIP_ATG2B	GSKIP_ATG2B
GALK2_COPS2	MPST_TST	CCNK_SETD3	CCNK_SETD3
DTWD1_FAM227B	EIF3L_ANKRD54	WDR25_WARS1	WDR25_WARS1
SLC27A2_ATP8B4	CBY1_FAM227A	WDR20_HSP90AA1	WDR20_HSP90AA1
TMOD2_LYSMD2	XPNPEP3_ST13	TECPR2_CINP	TECPR2_CINP
MAPK6_LEO1	XRCC6_DESI1	KLC1_BAG5	KLC1_BAG5
PIGB_PIGBOS1	SMIM45_CENPM	COA8_BAG5	COA8_BAG5
PIERCE2_CCPG1	RIBC2_SMC1B	ENSG00000256500_BAG5	ENSG00000256500_BAG5
TRIP4_PCLAF	CRELD2_ALG12	ZFYVE21_XRCC3	ZFYVE21_XRCC3
KBTBD13_RASL12	NCAPH2_LMF2	TDRD9_ATP5MJ	TDRD9_ATP5MJ
SLC24A1_INTS14	MAPK8IP2_CHKB	PGBD4_EMC7	PGBD4_EMC7
MAP2K1_TIPIN	TRNT1_IL5RA	NUTM1_NOP10	NUTM1_NOP10
ZWILCH_RPL4	THUMPD3_SRGAP3	ZFYVE19_DNAJC17	ZFYVE19_DNAJC17
IQCH_AAGAB	ARPC4_TADA3	CHP1_EXD1	CHP1_EXD1
LRRC49_LARP6	ARPC4-TTLL3_TADA3	RTF1_NDUFAF1	RTF1_NDUFAF1
BBS4_HIGD2B	TMEM43_CHCHD4	GANC_TMEM87A	GANC_TMEM87A
PML_STOML1	LSM3_XPC	SNAP23_ZNF106	SNAP23_ZNF106
TMEM266_NRG4	BTD_HACL1	HAUS2_ENSG00000285942	HAUS2_ENSG00000285942
HMG20A_PEAK1	OXNAD1_DPH3	HAUS2_LRRC57	HAUS2_LRRC57
SAXO2_EFL1	RAB5A_EFHB	ADAL_LCMT2	ADAL_LCMT2
RAMAC_HOMER2	ZCWPW2_AZI2	MAP1A_TP53BP1	MAP1A_TP53BP1
ZNF592_SEC11A	ENSG00000283563_AZI2	SERF2_ELL3	SERF2_ELL3
MRPS11_MRPL46	MLH1_EPM2AIP1	B2M_PATL2	B2M_PATL2
WDR93_PEX11A	WDR48_SCN11A	DUOXA2_DUOX2	DUOXA2_DUOX2
NGRN_CIB1	TTC21A_GORASP1	DUOX1_DUOXA1	DUOX1_DUOXA1
LRRC28_TTC23	NKTR_SEC22C	SPATA5L1_GATM	SPATA5L1_GATM
ASB7_LINS1	ACKR2_ENSG00000280571	CTXN2_MYEF2	CTXN2_MYEF2
SNRNP25_POLR3K	ACKR2_HIGD1A	SLC12A1_MYEF2	SLC12A1_MYEF2
MPG_RHBDF1	KIF15_KIAA1143	GALK2_COPS2	GALK2_COPS2
HAGHL_CCDC78	EXOSC7_ZDHHC3	DTWD1_FAM227B	DTWD1_FAM227B
CHTF18_RPUSD1	TMIE_ALS2CL	SLC27A2_ATP8B4	SLC27A2_ATP8B4
SOX8_LMF1	KLHL18_KIF9	TMOD2_LYSMD2	TMOD2_LYSMD2
LOC124903621_TPSG1	TMA7_CCDC51	PIGB_RAB27A	PIGB_RAB27A
GNPTG_TSR3	TCTA_ENSG00000290318	PIGB_PIGBOS1	PIGB_PIGBOS1
CRAMP1_IFT140	TCTA_RHOA	PIERCE2_CCPG1	PIERCE2_CCPG1
EME2_MRPS34	RNF123_MST1	TCF12_ENSG00000285253	TCF12_ENSG00000285253
NUBP2_SPSB3	CYB561D2_NPRL2	FAM81A_MYO1E	FAM81A_MYO1E
FAHD1_HAGH	ENSG00000272104_NPRL2	SNX1_CIAO2A	SNX1_CIAO2A
TSC2_NTHL1	MAPKAPK3_CISH	TRIP4_PCLAF	TRIP4_PCLAF
SRRM2_LOC128966679	PARP3_RRP9	KBTBD13_RASL12	KBTBD13_RASL12
THOC6_HCFC1R1	ABHD14A-ACY1_PCBP4	SLC24A1_INTS14	SLC24A1_INTS14
ZNF75A_TIGD7	ACY1_ABHD14B	MAP2K1_TIPIN	MAP2K1_TIPIN
ZNF174_ZSCAN32	GLYCTK_WDR82	IQCH_AAGAB	IQCH_AAGAB
NAA60_ZNF597	PHF7_BAP1	LRRC49_LARP6	LRRC49_LARP6
DNASE1_SLX4	IL17RB_CHDH	BBS4_HIGD2B	BBS4_HIGD2B
C16orf96_CDIP1	APPL1_HESX1	PML_STOML1	PML_STOML1
DNAAF8_ANKS3	ATXN7_THOC7	SCAMP5_RPP25	SCAMP5_RPP25
UBN1_GLYR1	GPR27_FOXP1	SNX33_IMP3	SNX33_IMP3
PMM2_TMEM186	GPR27_EIF4E3	TMEM266_NRG4	TMEM266_NRG4
SNX29_NPIPB2	C3orf38_CGGBP1	HMG20A_PEAK1	HMG20A_PEAK1
NDE1_MARF1	ARL13B_PROS1	SH2D7_TBC1D2B	SH2D7_TBC1D2B
IQCK_KNOP1	NSUN3_DHFR2	IDH3A_CIB2	IDH3A_CIB2
REXO5_ERI2	LNP1_TOMM70	MORF4L1_ADAMTS7	MORF4L1_ADAMTS7
LYRM1_DCUN1D3	DZIP3_CIP2A	SAXO2_EFL1	SAXO2_EFL1
LDAF1_DNAH3	C3orf85_MORC1	RAMAC_HOMER2	RAMAC_HOMER2
UBFD1_EARS2	SLC35A5_ATG3	MRPS11_MRPL46	MRPS11_MRPL46
DCTN5_PALB2	ATP6V1A_NAA50	WDR93_PEX11A	WDR93_PEX11A
KATNIP_GTF3C1	TEX55_IGSF11	GDPGP1_CIB1	GDPGP1_CIB1
NUPR1_SGF29	POGLUT1_TMEM39A	ENSG00000284626_CIB1	ENSG00000284626_CIB1
SLX1B_BOLA2-SMG1P6	GTF2E1_RABL3	LRRC28_TTC23	LRRC28_TTC23
SLX1B_BOLA2	EAF2_IQCB1	ASB7_LINS1	ASB7_LINS1
ASPHD1_SEZ6L2	FAM162A_MIX23	SNRNP25_POLR3K	SNRNP25_POLR3K
INO80E_HIRIP3	DTX3L_PARP9	MPG_RHBDF1	MPG_RHBDF1
C16orf92_DOC2A	MCM2_TPRA1	MCRIP2_METTL26	MCRIP2_METTL26
LOC112694756_TLCD3B	SEC61A1_MGLL	HAGHL_CCDC78	HAGHL_CCDC78
SLX1A_BOLA2B	EEFSEC_RUVBL1	CHTF18_RPUSD1	CHTF18_RPUSD1
LOC130134321_LOC124907841	IFT122_EFCAB12	SOX8_LMF1	SOX8_LMF1
MYL11_TBC1D10B	NEK11_ASTE1	GNPTG_TSR3	GNPTG_TSR3
RNF40_CFAP119	FOXL2NB_FOXL2	CRAMP1_IFT140	CRAMP1_IFT140
ORC6_VPS35	MRPS22_PRR23A	EME2_MRPS34	EME2_MRPS34
PHKB_ITFG1	U2SURP_PAQR9	FAHD1_HAGH	FAHD1_HAGH
FTO_RPGRIP1L	SELENOT_SERP1	GFER_NOXO1	GFER_NOXO1
OGFOD1_NUDT21	RSRC1_SHOX2	NPW_ZNF598	NPW_ZNF598
RSPRY1_PSME3IP1	MFSD1_RARRES1	TSC2_NTHL1	TSC2_NTHL1
COQ9_CIAPIN1	SMC4_IFT80	THOC6_HCFC1R1	THOC6_HCFC1R1
GINS3_PRSS54	NMD3_B3GALNT1	ZNF75A_TIGD7	ZNF75A_TIGD7
CES2_CIAO2B	SERPINI1_PDCD10	ZNF174_ZSCAN32	ZNF174_ZSCAN32
FBXL8_TRADD	LRRIQ4_LRRC34	NAA60_ZNF597	NAA60_ZNF597
LRRC36_KCTD19	NDUFB5_MRPL47	DNASE1_SLX4	DNASE1_SLX4
PARD6A_ACD	ENSG00000288698_MRPL47	DNAJA3_CORO7	DNAJA3_CORO7
C16orf86_ENKD1	EEF1AKMT4_ALG3	DNAAF8_ANKS3	DNAAF8_ANKS3
TSNAXIP1_RANBP10	EEF1AKMT4-ECE2_ALG3	SMIM22_SEPTIN12	SMIM22_SEPTIN12
NUTF2_CENPT	POLR2H_CLCN2	UBN1_GLYR1	UBN1_GLYR1
DUS2_DDX28	MAP3K13_EHHADH	ALG1_NAGPA	ALG1_NAGPA
PRMT7_SLC7A6OS	CLDN16_CLDN1	SNX29_NPIPB2	SNX29_NPIPB2
UTP4_CHTF8	OPA1_ATP13A4	BFAR_PARN	BFAR_PARN
UTP4_DERPC	SLC51A_ZDHHC19	NDE1_MARF1	NDE1_MARF1
NIP7_COG8	FBXO45_WDR53	LYRM1_ERI2	LYRM1_ERI2
DDX19B_AARS1	NCBP2AS2_NCBP2	LYRM1_DCUN1D3	LYRM1_DCUN1D3
SF3B3_COG4	LMLN_IQCG	UBFD1_EARS2	UBFD1_EARS2
TERF2IP_KARS1	PIGG_ZNF721	DCTN5_PALB2	DCTN5_PALB2
CENPN_CMC2	MYL5_ATP5ME	KATNIP_GTF3C1	KATNIP_GTF3C1
DNAAF1_HSDL1	TMEM175_GAK	APOBR_CLN3	CLN3_APOBR
KIAA0513_ZDHHC7	IDUA_DGKQ	SH2B1_TUFM	SH2B1_TUFM
COX4I1_EMC8	TACC3_SLBP	SLX1B_BOLA2-SMG1P6	SLX1B_BOLA2
MAP1LC3B_FBXO31	C4orf48_NELFA	SLX1B_BOLA2	ASPHD1_SEZ6L2
CTU2_RNF166	CFAP99_ZFYVE28	ASPHD1_SEZ6L2	INO80E_HIRIP3
TRAPPC2L_GALNS	GRK4_NOP14	INO80E_HIRIP3	C16orf92_DOC2A
SPATA33_CHMP1A	ZBTB49_LYAR	C16orf92_DOC2A	ENSG00000285043_TLCD3B
ZNF276_VPS9D1	FAM200B_FBXL5	ENSG00000285043_TLCD3B	ENSG00000132207_BOLA2-SMG1P6
GAS8_DBNDD1	NCAPG_DCAF16	SLX1A_BOLA2B	SLX1A_BOLA2B
RPA1_SMYD4	PI4K2B_SEPSECS	MYL11_TBC1D10B	MYL11_TBC1D10B
SRR_SMG6	LIAS_RPL9	RNF40_CFAP119	RNF40_CFAP119
OR1R1P_OR3A2	GUF1_YIPF7	ZNF646_ZNF668	ZNF646_ZNF668
CTNS_SHPK	GABRB1_GABRA4	ORC6_VPS35	ORC6_VPS35
EMC6_TAX1BP3	NIPAL1_NFXL1	OGFOD1_NUDT21	OGFOD1_NUDT21
CYB5D2_ZZEF1	PAICS_PPAT	RSPRY1_PSME3IP1	RSPRY1_PSME3IP1
ZMYND15_CXCL16	POLR2B_NOA1	COQ9_CIAPIN1	COQ9_CIAPIN1
PLD2_C17orf114	THAP6_RCHY1	USB1_ZNF319	USB1_ZNF319
RNF167_SLC25A11	USO1_G3BP2	GINS3_PRSS54	GINS3_PRSS54
KIF1C_INCA1	ENOPH1_HNRNPDL	CKLF_TK2	CKLF_TK2
RPAIN_NUP88	THAP9_SEC31A	CKLF-CMTM1_TK2	CKLF-CMTM1_TK2
MIS12_DERL2	MRPS18C_HELQ	CES2_CIAO2B	CES2_CIAO2B
TXNDC17_KIAA0753	PTPN13_MAPK10	FBXL8_TRADD	FBXL8_TRADD
TXNDC17_LOC122526780	HERC3_PYURF	LRRC36_KCTD19	LRRC36_KCTD19
C17orf100_MED31	HERC3_PIGY	PARD6A_ACD	PARD6A_ACD
ELP5_CTDNEP1	TIGD2_FAM13A	C16orf86_ENKD1	C16orf86_ENKD1
NLGN2_TMEM256	MTTP_TRMT10A	TSNAXIP1_RANBP10	TSNAXIP1_RANBP10
POLR2A_ZBTB4	CISD2_UBE2D3	NUTF2_CENPT	NUTF2_CENPT
SHBG_FXR2	ALPK1_TIFA	PRMT7_SLC7A6OS	PRMT7_SLC7A6OS
CHD3_NAA38	LARP7_ZGRF1	DDX19B_AARS1	DDX19B_AARS1
CNTROB_TRAPPC1	AFG2A_NUDT6	SF3B3_COG4	SF3B3_COG4
PFAS_CTC1	ABHD18_MFSD8	ATXN1L_AP1G1	ATXN1L_AP1G1
CFAP52_STX8	C4orf33_SCLT1	DHX38_TXNL4B	DHX38_TXNL4B
ADPRM_SCO1	ABCE1_ENSG00000285713	TERF2IP_KARS1	TERF2IP_KARS1
MAP2K4_ZNF18	ABCE1_ANAPC10	CENPN_ENSG00000286221	CENPN_ENSG00000286221
TTC19_ZSWIM7	ARFIP1_TIGD4	DNAAF1_HSDL1	DNAAF1_HSDL1
DRC3_TOM1L2	ETFDH_C4orf46	COX4I1_EMC8	COX4I1_EMC8
GID4_ATPAF2	NPY5R_NPY1R	CTU2_RNF166	CTU2_RNF166
SMCR8_TOP3A	KLHL2_TMEM192	TRAPPC2L_GALNS	TRAPPC2L_GALNS
MAPK7_B9D1	CLCN3_NEK1	SPG7_ANKRD11	SPG7_ANKRD11
TNFAIP1_IFT20	CEP44_FBXO8	SPATA33_CHMP1A	SPATA33_CHMP1A
TMEM199_POLDIP2	ADAM29_GLRA3	ZNF276_VPS9D1	ZNF276_VPS9D1
SUPT6H_SDF2	TRAPPC11_RWDD4	GAS8_DBNDD1	GAS8_DBNDD1
TP53I13_ABHD15	PRIMPOL_CASP3	MRM3_GLOD4	MRM3_GLOD4
EFCAB5_SSH2	ANKRD37_LRP2BP	RPA1_SMYD4	RPA1_SMYD4
ADAP2_TEFM	CFAP96_UFSP2	SRR_SMG6	SRR_SMG6
LRRC37B_LOC124903972	ENSG00000286001_CCDC127	SGSM2_TSR1	SGSM2_TSR1
ZNF207_C17orf75	SDHA_CCDC127	OR1R1P_OR3A2	OR1R1P_OR3A2
ZNF830_CCT6B	TRIP13_BRD9	CTNS_ENSG00000262304	CTNS_ENSG00000262304
GGNBP2_MYO19	NDUFS6_MRPL36	CTNS_SHPK	CTNS_SHPK
TADA2A_ACACA	SRD5A1_NSUN2	EMC6_TAX1BP3	EMC6_TAX1BP3
ERBB2_PGAP3	MTRR_CFAP90	CYB5D2_ZZEF1	CYB5D2_ZZEF1
LRRC3C_ORMDL3	CCT5_ATPSCKMT	ZMYND15_CXCL16	ZMYND15_CXCL16
FKBP10_P3H4	C5orf22_DROSHA	PLD2_C17orf114	PLD2_C17orf114
KLHL10_NT5C3B	SKP2_LMBRD2	RNF167_SLC25A11	RNF167_SLC25A11
NKIRAS2_DNAJC7	MTREX_DHX29	ENO3_PFN1	ENO3_PFN1
STAT5A_STAT5B	NDUFAF2_ERCC8	KIF1C_INCA1	KIF1C_INCA1
TUBG1_RETREG3	IPO11_DIMT1	RPAIN_NUP88	RPAIN_NUP88
CNTNAP1_CCR10	PPWD1_CENPK	MIS12_DERL2	MIS12_DERL2
CNTD1_COA3	TRAPPC13_TRIM23	TXNDC17_KIAA0753	TXNDC17_KIAA0753
RUNDC1_PTGES3L-AARSD1	SHLD3_TRIM23	TXNDC17_ENSG00000282936	TXNDC17_ENSG00000282936
RUNDC1_PTGES3L	NLN_SGTB	C17orf100_MED31	C17orf100_MED31
NAGS_PYY	RAD17_AK6	NLGN2_TMEM256-PLSCR3	NLGN2_TMEM256-PLSCR3
CCDC103_EFTUD2	RAD17_TAF9	NLGN2_TMEM256	NLGN2_TMEM256
NMT1_DCAKD	UTP15_ANKRA2	POLR2A_ZBTB4	POLR2A_ZBTB4
ACBD4_PLCD3	NSA2_GFM2	SHBG_FXR2	SHBG_FXR2
LRRC46_MRPL10	POLK_CERT1	CHD3_NAA38	CHD3_NAA38
NFE2L1_COPZ2	PDE8B_ZBED3	CNTROB_TRAPPC1	CNTROB_TRAPPC1
ABI3_GNGT2	JMY_DMGDH	PFAS_CTC1	PFAS_CTC1
KAT7_FAM117A	THBS4_MTX3	CFAP52_STX8	CFAP52_STX8
EME1_MRPL27	MSH3_DHFR	GLP2R_GSG1L2	GLP2R_GSG1L2
UTP18_MBTD1	XRCC4_TMEM167A	ADPRM_SCO1	ADPRM_SCO1
STXBP4_COX11	ADGRV1_LYSMD3	TTC19_ZSWIM7	TTC19_ZSWIM7
DGKE_C17orf67	SLF1_KIAA0825	PIGL_NCOR1	PIGL_NCOR1
RAD51C_TEX14	ARSK_SKIC3	DRC3_TOM1L2	DRC3_TOM1L2
RAD51C_IGBP1C	PPIP5K2_GIN1	GID4_ATPAF2	GID4_ATPAF2
PRR11_SKA2	SLC25A46_TMEM232	SMCR8_TOP3A	SMCR8_TOP3A
VMP1_PTRH2	AP3S1_ATG12	MAPK7_B9D1	MAPK7_B9D1
RPS6KB1_TUBD1	SLC22A4_P4HA2	TNFAIP1_IFT20	TNFAIP1_IFT20
DDX42_CCDC47	RAD50_IL5	TMEM199_POLDIP2	TMEM199_POLDIP2
PSMC5_FTSJ3	UQCRQ_GDF9	SARM1_SEBOX	SARM1_SEBOX
CEP95_DDX5	UBE2B_CDKL3	SUPT6H_SDF2	SUPT6H_SDF2
C17orf80_VCF1	UBE2B_CDKL3	ERAL1_FAM222B	ERAL1_FAM222B
TMEM104_NAT9	SEC24A_SAR1B	TP53I13_ABHD15	TP53I13_ABHD15
OTOP2_USH1G	KIF20A_BRD8	ADAP2_TEFM	ADAP2_TEFM
MRPS7_GGA3	MATR3_SIL1	ZNF207_C17orf75	ZNF207_C17orf75
TSEN54_CASKIN2	SLC35A4_APBB3	LIG3_CCT6B	LIG3_CCT6B
SAP30BP_RECQL5	IK_NDUFA2	FNDC8_ENSG00000267618	FNDC8_ENSG00000267618
UNK_H3-3B	HARS2_HARS1	FNDC8_RAD51D	FNDC8_RAD51D
TEN1_ACOX1	RELL2_HDAC3	AP2B1_PEX12	AP2B1_PEX12
GALR2_SRP68	KCTD16_YIPF5	TADA2A_ACACA	TADA2A_ACACA
AANAT_UBE2O	SH3RF2_GRXCR2	LRRC3C_ORMDL3	LRRC3C_ORMDL3
METTL23_JMJD6	ARHGEF37_CSNK1A1	FKBP10_P3H4	FKBP10_P3H4
MFSD11_SRSF2	HMGXB3_TIGD6	KLHL10_NT5C3B	KLHL10_NT5C3B
AFMID_TK1	MFAP3_FAM114A2	ODAD4_ACLY	ODAD4_ACLY
CCDC40_TBC1D16	ITK_HAVCR2	TUBG1_RETREG3	TUBG1_RETREG3
SLC26A11_SGSH	NIPAL4_ENSG00000285868	CNTD1_COA3	CNTD1_COA3
PVALEF_AATK	C5orf52_SOX30	RUNDC1_PTGES3L-AARSD1	RUNDC1_PTGES3L-AARSD1
NDUFAF8_TEPSIN	PTTG1_SLU7	RUNDC1_PTGES3L	RUNDC1_PTGES3L
FSCN2_ACTG1	HMMR_NUDCD2	RND2_VAT1	RND2_VAT1
TSPAN10_NPLOC4	HIGD2A_NOP16	NBR1_BRCA1	NBR1_BRCA1
CCDC137_OXLD1	EIF4E1B_SNCB	NAGS_PYY	NAGS_PYY
HGS_ARL16	ZNF346_UIMC1	CCDC103_EFTUD2	CCDC103_EFTUD2
ANAPC11_ALYREF	PRELID1_RAB24	FAM187A_EFTUD2	FAM187A_EFTUD2
LRRC45_CENPX	SQSTM1_MGAT4B	ACBD4_PLCD3	ACBD4_PLCD3
GPS1_RFNG	PSMG4_TUBB2B	WNT9B_WNT3	WNT9B_WNT3
HEXD_OGFOD3	FARS2_LYRM4	LRRC46_MRPL10	LRRC46_MRPL10
LOC128966627_B3GNTL1	RIOK1_CAGE1	PRAC2_PRAC1	PRAC2_PRAC1
LOC124904094_LOC128966610	PAK1IP1_C6orf52	ABI3_GNGT2	ABI3_GNGT2
NDC80_METTL4	KDM1B_TPMT	KAT7_FAM117A	KAT7_FAM117A
RNMT_FAM210A	ALDH5A1_GPLD1	EME1_MRPL27	EME1_MRPL27
ELP2_SLC39A6	ACOT13_TDP2	UTP18_MBTD1	UTP18_MBTD1
KIAA1328_TPGS2	H2BC1_H2AC1	STXBP4_COX11	STXBP4_COX11
HAUS1_ATP5F1A	H2AC6_H2BC4	RAD51C_TEX14	RAD51C_TEX14
C18orf54_STARD6	H2BC7_ENSG00000282988	RAD51C_IGBP1P2	RAD51C_IGBP1P2
RELCH_PIGN	H2BC7_H2AC7	PRR11_SKA2	PRR11_SKA2
CCDC102B_TMX3	H2AC8_H2BC8	VMP1_PTRH2	VMP1_PTRH2
TIMM21_FBXO15	H2BC9_H3C7	RPS6KB1_TUBD1	RPS6KB1_TUBD1
RBFA_TXNL4A	H2AC11_H2BC11	TMEM104_NAT9	TMEM104_NAT9
LOC124908066_RNF126	H2AC12_H2BC12	OTOP2_USH1G	OTOP2_USH1G
REEP6_PCSK4	H2AC13_H2BC13	MRPS7_GGA3	MRPS7_GGA3
IZUMO4_MOB3A	H2BC14_H2AC14	TSEN54_CASKIN2	TSEN54_CASKIN2
DOT1L_AP3D1	H2BC15_H2AC15	SAP30BP_RECQL5	SAP30BP_RECQL5
SF3A2_PLEKHJ1	H2BC17_H3C12	UNK_H3-3B	UNK_H3-3B
SPPL2B_LSM7	H2BC17_H2AC17	TEN1-CDK3_ACOX1	TEN1-CDK3_ACOX1
MRPL54_APBA3	OR2H1_OR11A1	TEN1_ACOX1	TEN1_ACOX1
ANKRD24_SIRT6	PRR3_GNL1	ZACN_SRP68	ZACN_SRP68
MPND_STAP2	MRPS18B_PPP1R10	AANAT_UBE2O	AANAT_UBE2O
SAFB_SAFB2	TUBB_MDC1	METTL23_JMJD6	METTL23_JMJD6
HSD11B1L_MICOS13	TCF19_CCHCR1	AFMID_TK1	AFMID_TK1
CATSPERD_LONP1	NFKBIL1_ATP6V1G2-DDX39B	CCDC40_TBC1D16	CCDC40_TBC1D16
CRB3_SLC25A23	APOM_BAG6	PVALEF_AATK	PVALEF_AATK
STXBP2_XAB2	CSNK2B_GPANK1	NDUFAF8_TEPSIN	NDUFAF8_TEPSIN
PET100_XAB2	MSH5_CLIC1	CCDC137_OXLD1	CCDC137_OXLD1
RPS28_NDUFA7	MSH5-SAPCD1_CLIC1	HGS_ARL16	HGS_ARL16
PPAN_ANGPTL6	HSPA1A_HSPA1L	ANAPC11_ALYREF	ANAPC11_ALYREF
PPAN-P2RY11_ANGPTL6	C2_EHMT2	LRRC45_CENPX	LRRC45_CENPX
C19orf38_TMED1	SKIC2_NELFE	HEXD_OGFOD3	HEXD_OGFOD3
TIMM29_YIPF2	PPT2_PRRT1	NDC80_METTL4	NDC80_METTL4
CCDC159_TMEM205	PPT2_ENSG00000285085	PSMG2_SPIRE1	PSMG2_SPIRE1
PRKCSH_ODAD3	PPT2-EGFL8_PRRT1	RNMT_FAM210A	RNMT_FAM210A
ZNF791_ZNF490	PPT2-EGFL8_ENSG00000285085	MIB1_ABHD3	MIB1_ABHD3
WDR83_MAN2B1	RNF5_AGPAT1	ELP2_SLC39A6	ELP2_SLC39A6
JUNB_HOOK2	PSMB9_PSMB8	KIAA1328_TPGS2	KIAA1328_TPGS2
THSD8_PRDX2	BRD2_HLA-DMA	HAUS1_ATP5F1A	HAUS1_ATP5F1A
NACC1_TRMT1	SLC39A7_RXRB	C18orf54_STARD6	C18orf54_STARD6
IER2_STX10	RPS18_VPS52	WDR7_TXNL1	WDR7_TXNL1
CC2D1A_BRME1	PFDN6_WDR46	RELCH_PIGN	RELCH_PIGN
DCAF15_PODNL1	ANKS1A_TAF11	CCDC102B_TMX3	CCDC102B_TMX3
TEKTL1_SLC1A6	LHFPL5_CLPS	TIMM21_FBXO15	TIMM21_FBXO15
C19orf44_CALR3	KCTD20_PXT1	ENSG00000267127_TXNL4A	ENSG00000267127_TXNL4A
TMEM38A_SMIM7	TBC1D22B_TMEM217	RBFA_TXNL4A	RBFA_TXNL4A
MYO9B_HAUS8	TBC1D22B_TMEM217B	REEP6_PCSK4	REEP6_PCSK4
GTPBP3_ANO8	BYSL_MED20	IZUMO4_MOB3A	IZUMO4_MOB3A
MVB12A_BST2	BYSL_MED20	DOT1L_AP3D1	DOT1L_AP3D1
DDX49_COPE	TAF8_CCND3	SF3A2_PLEKHJ1	SF3A2_PLEKHJ1
ARMC6_SUGP2	POLR1C_LRRC73	OAZ1_JSRP1	OAZ1_JSRP1
RFXANK_BORCS8-MEF2B	POLH_XPO5	ENSG00000273734_JSRP1	ENSG00000273734_JSRP1
RFXANK_BORCS8	MAD2L1BP_GTPBP2	SPPL2B_LSM7	SPPL2B_LSM7
MAU2_SUGP1	TMEM63B_MRPL14	MRPL54_APBA3	MRPL54_APBA3
NDUFA13_TSSK6	SLC25A27_CYP39A1	ANKRD24_SIRT6	ANKRD24_SIRT6
RGS9BP_ANKRD27	CENPQ_MMUT	MPND_STAP2	MPND_STAP2
FAAP24_CEP89	BEND6_DST	UHRF1_ARRDC5	UHRF1_ARRDC5
PSENEN_U2AF1L4	COL19A1_LMBRD1	HSD11B1L_MICOS13	HSD11B1L_MICOS13
HCST_NFKBID	DDX43_OOEP	CATSPERD_LONP1	CATSPERD_LONP1
WDR62_THAP8	RWDD2A_PGM3	ENSG00000267314_NDUFA11	ENSG00000267314_NDUFA11
TBCB_POLR2I	ORC3_RARS2	VMAC_NDUFA11	VMAC_NDUFA11
ZNF382_ZNF529	TSTD3_USP45	TRIP10_GPR108	TRIP10_GPR108
ZNF567_ZNF461	QRSL1_RTN4IP1	ZNF557_MBD3L3	ZNF557_MBD3L3
ZNF345_ZNF790	NR2E1_OSTM1	PET100_XAB2	PET100_XAB2
ZNF568_ZNF829	CEP57L1_SESN1	ENSG00000268400_XAB2	ENSG00000268400_XAB2
SIPA1L3_WDR87	SMPD2_PPIL6	RPS28_ENSG00000167774	RPS28_ENSG00000167774
SPRED3_GGN	FIG4_AK9	RPS28_NDUFA7	RPS28_NDUFA7
NFKBIB_SIRT2	CDC40_WASF1	MBD3L1_ZNF558	MBD3L1_ZNF558
MRPS12_SARS2	FAM229B_TUBE1	UBL5_FBXL12	UBL5_FBXL12
PLD3_C19orf47	DSE_TSPYL4	C19orf38_TMED1	C19orf38_TMED1
ITPKC_COQ8B	PKIB_SERINC1	TIMM29_YIPF2	TIMM29_YIPF2
SNRPA_ACTMAP	C6orf58_ENSG00000255330	PRKCSH_ODAD3	PRKCSH_ODAD3
TMEM91_B9D2	C6orf58_SOGA3	ZNF627_ELOF1	ZNF627_ELOF1
BCKDHA_EXOSC5	TMEM200A_SAMD3	WDR83_MAN2B1	WDR83_MAN2B1
DMRTC2_LYPD4	ENPP3_MED23	THSD8_PRDX2	THSD8_PRDX2
ZNF526_DEDD2	VTA1_NMBR	NACC1_TRMT1	NACC1_TRMT1
PRR19_PAFAH1B3	PEX3_ADAT2	IER2_STX10	IER2_STX10
PINLYP_XRCC1	PCMT1_NUP43	CC2D1A_BRME1	CC2D1A_BRME1
ZNF576_IRGQ	ARMT1_RMND1	DCAF15_PODNL1	DCAF15_PODNL1
GEMIN7_ZNF296	GTF2H5_SERAC1	ZNF333_ADGRE3	ZNF333_ADGRE3
BLOC1S3_TRAPPC6A	ACAT2_SOD2	C19orf44_CALR3	C19orf44_CALR3
POLR1G_PPP1R13L	MRPL18_TCP1	TMEM38A_SMIM7	TMEM38A_SMIM7
QPCTL_SNRPD2	PACRG_PRKN	MYO9B_HAUS8	MYO9B_HAUS8
MEIOSIN_FBXO46	C6orf120_ENSG00000285733	DDA1_ABHD8	DDA1_ABHD8
IGFL2_IGFL4	C6orf120_WDR27	GTPBP3_ANO8	GTPBP3_ANO8
ZSWIM9_LIG1	ERMARD_DYNLT2	MVB12A_BST2	MVB12A_BST2
SYNGR4_TMEM143	TBP_PSMB1	TMEM59L_CRLF1	TMEM59L_CRLF1
SPHK2_RPL18	DNAAF5_PRKAR1B	DDX49_COPE	DDX49_COPE
FGF21_FUT1	NUDT1_MRM2	ARMC6_SUGP2	ARMC6_SUGP2
RUVBL2_GYS1	NUDT1_MRM2	RFXANK_MEF2B	RFXANK_MEF2B
PPFIA3_C19orf73	EIF3B_SNX8	RFXANK_BORCS8-MEF2B	RFXANK_BORCS8-MEF2B
GFY_PTH2	AIMP2_PMS2	RFXANK_BORCS8	RFXANK_BORCS8
PRRG2_NOSIP	BZW2_ANKMY2	MAU2_SUGP1	MAU2_SUGP1
SCAF1_RRAS	CBX3_HNRNPA2B1	NDUFA13_TSSK6	NDUFA13_TSSK6
BCL2L12_IRF3	PLEKHA8_FKBP14	ENSG00000258674_TSSK6	ENSG00000258674_TSSK6
TBC1D17_AKT1S1	AVL9_LSM5	RGS9BP_ANKRD27	RGS9BP_ANKRD27
ATF5_IL4I1	BBS9_RP9	FAAP24_CEP89	FAAP24_CEP89
ATF5_NUP62	ANLN_MATCAP2	ZNF302_SCGB2B2	ZNF302_SCGB2B2
ZNF473_VRK3	SUGCT_MPLKIP	FXYD7_LGI4	FXYD7_LGI4
EMC10_GARIN5A	MRPL32_PSMA2	PSENEN_ENSG00000267120	PSENEN_ENSG00000267120
FPR2_FPR1	MRPL32_PSMA2	PSENEN_U2AF1L4	PSENEN_U2AF1L4
PRPF31_TFPT	UBE2D4_URGCP	ENSG00000188223_ENSG00000267120	ENSG00000188223_ENSG00000267120
TSEN34_MBOAT7	CCT6A_PSPH	ENSG00000188223_U2AF1L4	ENSG00000188223_U2AF1L4
ZNF524_FIZ1	TYW1_SBDS	PROSER3_HSPB6	PROSER3_HSPB6
NLRP4_NLRP11	FKBP6_TRIM50	HCST_NFKBID	HCST_NFKBID
VPS16_PCED1A	BUD23_DNAJC30	WDR62_THAP8	WDR62_THAP8
CDC25B_CENPB	MDH2_STYXL1	TBCB_POLR2I	TBCB_POLR2I
CDS2_PCNA	PHTF2_TMEM60	ZNF382_ZNF529	ZNF382_ZNF529
MCM8_TRMT6	DBF4_SLC25A40	ZNF345_ZNF790	ZNF345_ZNF790
SLX4IP_MKKS	ANKIB1_ENSG00000289027	ENSG00000291239_ZNF790	ENSG00000291239_ZNF790
SLX4IP_LOC128706666	ANKIB1_ENSG00000285953	ZNF568_ZNF829	ZNF568_ZNF829
SLX4IP_LOC128706665	ANKIB1_KRIT1	ZNF383_ZNF585B	ZNF383_ZNF585B
NDUFAF5_ESF1	RBM48_PEX1	SIPA1L3_WDR87	SIPA1L3_WDR87
MACROD2_SEL1L2	PEG10_SGCE	SPRED3_GGN	SPRED3_GGN
MGME1_SNX5	BRI3_TECPR1	EIF3K_MAP4K1	EIF3K_MAP4K1
POLR3F_DZANK1	BUD31_PDAP1	NFKBIB_SIRT2	NFKBIB_SIRT2
REM1_DEFB124	ZKSCAN5_ZNF394	MRPS12_SARS2	MRPS12_SARS2
TTLL9_DUSP15	ZNF655_FAM200A	SAMD4B_GMFG	SAMD4B_GMFG
POFUT1_PLAGL2	ENSG00000272647_FAM200A	MED29_PAF1	MED29_PAF1
MYH7B_GSS	CNPY4_TAF6	SUPT5H_RPS16	SUPT5H_RPS16
CEP250_GDF5	STAG3_GPC2	PLD3_C19orf47	PLD3_C19orf47
ROMO1_NFS1	MEPCE_ZCWPW1	SPTBN4_BLVRB	SPTBN4_BLVRB
RPN2_MROH8	SLC12A9_EPHB4	SNRPA_C19orf54	SNRPA_C19orf54
RPRD1B_TTI1	ZNHIT1_PLOD3	BCKDHA_EXOSC5	BCKDHA_EXOSC5
PLCG1_LOC124904903	LRWD1_ALKBH4	DMRTC2_LYPD4	DMRTC2_LYPD4
DNTTIP1_WFDC3	ARMC10_FBXL13	ZNF526_DEDD2	ZNF526_DEDD2
SNX21_TNNC2	CDHR3_ATXN7L1	ZNF576_IRGQ	ZNF576_IRGQ
ZSWIM3_ACOT8	DUS4L_COG5	SRRM5_IRGQ	SRRM5_IRGQ
CTSA_NEURL2	DUS4L-BCAP29_COG5	ZNF283_LYPD5	ZNF283_LYPD5
DDX27_STAU1	DNAJB9_PNPLA8	BLOC1S3_TRAPPC6A	BLOC1S3_TRAPPC6A
MOCS3_DPM1	DNAJB9_THAP5	POLR1G_PPP1R13L	POLR1G_PPP1R13L
CSTF1_AURKA	ZNF277_DOCK4	QPCTL_SNRPD2	QPCTL_SNRPD2
FAM217B_SYCP2	AKR1D1_CREB3L2	FOXA3_SYMPK	FOXA3_SYMPK
SS18L1_PSMA7	TBXAS1_HIPK2	FKRP_STRN4	FKRP_STRN4
GID8_DIDO1	RAB19_SLC37A3	SAE1_ZC3H4	SAE1_ZC3H4
ZGPAT_ARFRP1	ZNF398_ZNF425	CRX_TPRX1	CRX_TPRX1
PRPF6_SAMD10	LRRC61_ACTR3C	ZSWIM9_LIG1	ZSWIM9_LIG1
OPRL1_RGS19	TMEM176A_TMEM176B	EMP3_ODAD1	EMP3_ODAD1
LOC128966688_C21orf91	SLC4A2_CDK5	SYNGR4_TMEM143	SYNGR4_TMEM143
GABPA_ATP5PF	RBM33_CNPY1	SPHK2_RPL18	SPHK2_RPL18
SON_GART	DLGAP2_ERICH1	FGF21_FUT1	FGF21_FUT1
ITSN1_CRYZL1	VPS37A_CNOT7	RUVBL2_GYS1	RUVBL2_GYS1
TTC3_PIGP	SFTPC_LGI3	PPFIA3_C19orf73	PPFIA3_C19orf73
SH3BGR_LCA5L	CDCA2_KCTD9	DKKL1_TEAD2	DKKL1_TEAD2
NDUFV3_WDR4	DPYSL2_PNMA2	GFY_PTH2	GFY_PTH2
RRP1B_HSF2BP	PTK2B_TRIM35	ALDH16A1_PIH1D1	ALDH16A1_PIH1D1
YBEY_MCM3AP	ESCO2_CCDC25	PRR12_NOSIP	PRR12_NOSIP
PCNT_C21orf58	HMBOX1_INTS9	BCL2L12_IRF3	BCL2L12_IRF3
BCL2L13_ATP6V1E1	WRN_PURG	MED25_FUZ	MED25_FUZ
MRPL40_HIRA	BAG4_LSM1	TBC1D17_PNKP	TBC1D17_PNKP
CDC45_UFD1	ADAM9_TM2D2	TBC1D17_AKT1S1	TBC1D17_AKT1S1
COMT_TXNRD2	SMIM19_SLC20A2	ATF5_IL4I1	ATF5_IL4I1
TANGO2_ARVCF	HOOK3_RNF170	ATF5_NUP62	ATF5_NUP62
SNAP29_PI4KA	MCM4_PRKDC	ZNF473_VRK3	ZNF473_VRK3
BCR_RSPH14	TGS1_TMEM68	EMC10_GARIN5A	EMC10_GARIN5A
GSTT2_DDT	CHCHD7_PLAG1	PPP2R1A_ZNF836	PPP2R1A_ZNF836
SNRPD3_GUCD1	C8orf44-SGK3_VCPIP1	NDUFA3_OSCAR	NDUFA3_OSCAR
SRRD_HPS4	XKR9_LACTB2	PRPF31_TFPT	PRPF31_TFPT
HSCB_CHEK2	TMEM70_ELOC	TSEN34_MBOAT7	TSEN34_MBOAT7
KREMEN1_C22orf31	GDAP1_JPH1	EPS8L1_RDH13	EPS8L1_RDH13
EWSR1_RHBDD3	CHMP4C_ZFAND1	ZNF524_FIZ1	ZNF524_FIZ1
RFPL1_AP1B1	CA13_RBIS	NLRP4_NLRP11	NLRP4_NLRP11
UQCR10_ZMAT5	CPNE3_RMDN1	ZIK1_ZNF416	ZIK1_ZNF416
CCDC157_SF3A1	NECAB1_TMEM64	VPS16_PCED1A	VPS16_PCED1A
TCN2_PES1	PTDSS1_MTERF3	CDC25B_CENPB	CDC25B_CENPB
TUG1_MORC2	POP1_RIDA	CDS2_PCNA	CDS2_PCNA
INPP5J_SELENOM	DCAF13_SLC25A32	MCM8_TRMT6	MCM8_TRMT6
RFPL3_SLC5A4	EMC2_EIF3E	ENSG00000286235_TRMT6	ENSG00000286235_TRMT6
MPST_TST	ENY2_NUDCD1	NDUFAF5_ESF1	NDUFAF5_ESF1
EIF3L_ANKRD54	UTP23_EIF3H	DSTN_BFSP1	DSTN_BFSP1
POLR2F_C22orf23	MTBP_MRPL13	MGME1_SNX5	MGME1_SNX5
CBY1_FAM227A	TBC1D31_DERL1	POLR3F_DZANK1	POLR3F_DZANK1
GRAP2_ENTHD1	NTAQ1_ATAD2	GINS1_ABHD12	GINS1_ABHD12
XPNPEP3_ST13	NDUFB9_TATDN1	TTLL9_DUSP15	TTLL9_DUSP15
ZC3H7B_RANGAP1	NSMCE2_WASHC5	POFUT1_PLAGL2	POFUT1_PLAGL2
ACO2_PHF5A	SPATC1_PARP10	ACSS2_GGT7	ACSS2_GGT7
XRCC6_DESI1	WDR97_SHARPIN	MYH7B_GSS	MYH7B_GSS
SMIM45_CENPM	HSF1_BOP1	CEP250_GDF5	CEP250_GDF5
RIBC2_SMC1B	KIFC2_TMEM276-ZFTRAF1	ROMO1_NFS1	ROMO1_NFS1
LOC105373091_LOC124905156	KIFC2_TMEM276	RPRD1B_TTI1	RPRD1B_TTI1
CRELD2_ALG12	LRRC14_RECQL4	DNTTIP1_WFDC3	DNTTIP1_WFDC3
NCAPH2_LMF2	RRAGA_SAXO1	SNX21_TNNC2	SNX21_TNNC2
LOC124900597_SLC25A6	IFT74_PLAA	ZSWIM3_ACOT8	ZSWIM3_ACOT8
STS_PUDP	DNAJA1_APTX	MOCS3_DPM1	MOCS3_DPM1
MOSPD2_FANCB	CHMP5_BAG1	CSTF1_AURKA	CSTF1_AURKA
CXorf58_APOO	NUDT2_KIF24	FAM217B_SYCP2	FAM217B_SYCP2
OTC_RPGR	GALT_SIGMAR1	SS18L1_PSMA7	SS18L1_PSMA7
RBM10_NDUFB11	CREB3_TLN1	GID8_DIDO1	GID8_DIDO1
SPACA5_ZNF182	RGP1_GBA2	ARFGAP1_NKAIN4	ARFGAP1_NKAIN4
PQBP1_TIMM17B	TMEM8B_HINT2	FNDC11_SRMS	FNDC11_SRMS
RIBC1_SMC1A	C9orf85_ABHD17B	RTEL1_STMN3	RTEL1_STMN3
APEX2_PFKFB1	OSTF1_NMRK1	ZGPAT_ARFRP1	ZGPAT_ARFRP1
FAAH2_SPIN2B	RMI1_HNRNPK	ENSG00000273154_ARFRP1	ENSG00000273154_ARFRP1
LOC112268307_AMER1	CENPP_NOL8	TCEA2_SOX18	TCEA2_SOX18
ZC3H12B_ZC4H2	NCBP1_TSTD2	OPRL1_RGS19	OPRL1_RGS19
KIF4A_PDZD11	SEC61B_ALG2	SON_GART	SON_GART
UPRT_ABCB7	INVS_ERP44	TTC3_PIGP	TTC3_PIGP
SH3BGRL_HMGN5	ZNF189_MRPL50	SH3BGR_LCA5L	SH3BGR_LCA5L
ZNF711_SATL1	RNF20_PGAP4	SLC37A1_RSPH1	SLC37A1_RSPH1
FAM133A_NAP1L3	ABITRAM_ELP1	NDUFV3_WDR4	NDUFV3_WDR4
RPL36A-HNRNPH2_BTK	PALM2AKAP2_PTPN3	RRP1B_HSF2BP	RRP1B_HSF2BP
RPL36A_BTK	SLC31A1_FKBP15	YBEY_MCM3AP	YBEY_MCM3AP
HNRNPH2_GLA	PRPF4_CDC26	PCNT_C21orf58	PCNT_C21orf58
FAM199X_SLC25A53	C9orf43_POLE3	BCL2L13_ATP6V1E1	BCL2L13_ATP6V1E1
DNAAF6_NUP62CL	CNTRL_C5	CDC45_UFD1	CDC45_UFD1
COL4A5_COL4A6	MORN5_NDUFA8	COMT_TXNRD2	COMT_TXNRD2
RTL4_TRPC5	MRRF_RBM18	TANGO2_ARVCF	TANGO2_ARVCF
NDUFA1_RNF113A	ARPC5L_RPL35	MED15_KLHL22	MED15_KLHL22
PABIR3_PABIR2	LRSAM1_RPL12	SNAP29_PI4KA	SNAP29_PI4KA
ZNF449_ZNF75D	STXBP1_NIBAN2	RAB36_RSPH14	RAB36_RSPH14
SAGE1_CT45A10	SLC25A25_NAIF1	MMP11_CHCHD10	MMP11_CHCHD10
SLC9A6_MMGT1	SWI5_GOLGA2	GSTT2_DDT	GSTT2_DDT
MAGEA12_CSAG1	COQ4_TRUB2	SNRPD3_GUCD1	GSTT2B_DDT
CSAG3_MAGEA2	LRRC8A_KYAT1	ENSG00000286070_GUCD1	SNRPD3_GUCD1
NSDHL_CETN2	LRRC8A_KYAT1	SRRD_HPS4	ENSG00000286070_GUCD1
BGN_HAUS7	NUP188_DOLK	HSCB_CHEK2	SRRD_HPS4
SLC6A8_PNCK	PTPA_CRAT	EWSR1_RHBDD3	HSCB_CHEK2
ABCD1_BCAP31	GTF3C4_DDX31	UQCR10_ZMAT5	EWSR1_RHBDD3
SSR4_IDH3G	SPACA9_AK8	CCDC157_SF3A1	UQCR10_ZMAT5
TMEM187_HCFC1	RPL7A_MED22	TCN2_PES1	CCDC157_SF3A1
TKTL1_TEX28	SURF2_SURF1	TUG1_MORC2	TCN2_PES1
TAFAZZIN_DNASE1L1	STKLD1_SURF4	MPST_TST	TUG1_MORC2
BRCC3_CMC4	PMPCA_ENTR1	EIF3L_ANKRD54	MPST_TST
BRCC3_MTCP1	C8G_FBXW5	CBY1_FAM227A	EIF3L_ANKRD54
SPRY3_TMLHE	SSNA1_ANAPC2	XPNPEP3_ST13	CBY1_FAM227A
LOC124900597-2_SLC25A6-2	NDOR1_TMEM203	XRCC6_DESI1	XPNPEP3_ST13
	NOXA1_EXD3	RIBC2_SMC1B	XRCC6_DESI1
	MT-CYB_MT-ND6	CRELD2_ALG12	RIBC2_SMC1B
	STS_PUDP	NCAPH2_LMF2	CRELD2_ALG12
	SHROOM2_GPR143	MAPK8IP2_CHKB	NCAPH2_LMF2
	OFD1_TRAPPC2		MAPK8IP2_CHKB
	MOSPD2_FANCB		STS_PUDP
	CXorf58_APOO		SHROOM2_GPR143
	RBM10_NDUFB11		OFD1_TRAPPC2
	SPACA5_ZNF182		MOSPD2_FANCB
	PPP1R3F_FOXP3		CXorf58_APOO
	RIBC1_SMC1A		RBM10_NDUFB11
	ZC3H12B_ZC4H2		SPACA5_ZNF182
	KIF4A_PDZD11		PPP1R3F_ENSG00000290184
	NONO_ZMYM3		RIBC1_SMC1A
	UPRT_ABCB7		ZC3H12B_ZC4H2
	COX7B_MAGT1		KIF4A_PDZD11
	SH3BGRL_HMGN5		NONO_ZMYM3
	ZNF711_SATL1		UPRT_ABCB7
	FAM133A_NAP1L3		COX7B_MAGT1
	RPL36A_BTK		SH3BGRL_HMGN5
	RPL36A-HNRNPH2_BTK		ZNF711_SATL1
	HNRNPH2_GLA		FAM133A_NAP1L3
	DNAAF6_NUP62CL		RPL36A_BTK
	ATG4A_PSMD10		RPL36A-HNRNPH2_BTK
	COL4A5_COL4A6		HNRNPH2_GLA
	RTL4_TRPC5		DNAAF6_NUP62CL
	NDUFA1_RNF113A		ATG4A_PSMD10
	RHOXF1P3_NKAP		COL4A5_COL4A6
	PABIR3_PABIR2		RTL4_TRPC5
	ZNF449_ZNF75D		NDUFA1_RNF113A
	SLC9A6_MMGT1		RHOXF1P3_NKAP
	EOLA1_IDS		PABIR3_PABIR2
	MAGEA2B_CSAG2		ZNF449_ZNF75D
	MAGEA12_CSAG1		SLC9A6_MMGT1
	CSAG3_MAGEA2		EOLA1_ENSG00000241489
	NSDHL_CETN2		MAGEA2B_CSAG2
	BGN_HAUS7		CSAG1_MAGEA12
	ABCD1_BCAP31		CSAG3_MAGEA2
	SSR4_IDH3G		NSDHL_CETN2
	TMEM187_HCFC1		BGN_HAUS7
	TKTL1_TEX28		ABCD1_BCAP31
	TAFAZZIN_DNASE1L1		SSR4_IDH3G
	FUNDC2_F8		TMEM187_HCFC1
	BRCC3_CMC4		TKTL1_TEX28
			TAFAZZIN_DNASE1L1
			FUNDC2_F8
			BRCC3_CMC4
